# Adjusting extracellular pH restores proteostasis and extends lifespan in a yeast model of polyglutamine toxicity

**DOI:** 10.1101/2025.09.07.674719

**Authors:** Khaleda Afrin Bari, Gabriela Nunes Marsiglio Librais, Martin L. Duennwald, Patrick Lajoie

**Author notes:** Corresponding author: Patrick Lajoie, PhD, Department of Anatomy and Cell Biology, The University of Western Ontario, London, Ontario, Canada N6A5C1.

## Abstract

Impaired proteostasis is a hallmark of aging and is associated with several neurodegenerative diseases, including Huntington’s Disease (HD) where the polyglutamine (polyQ) expanded Huntingtin aggregates to form insoluble inclusions bodies (IBs) associated with neurotoxicity. Chronological lifespan (CLS) in yeast resembles many aspects of aging of non-dividing cells such as neurons. During chronological aging, acidification of the culture media due accumulation of acetic acid is one of the major cell-extrinsic factors contributing to age-related cell death. Thus, buffering media pH to prevent acidification significantly extends longevity. Here, we found that cells expressing pathogenic polyQ expansion proteins display increased sensitivity to acetic acid and shortened CLS. Buffering media pH promotes both polyQ aggregation into IBs and promotes longevity. We also found that growth at alkaline pH induces the activation of heat shock response (HSR) in young cells. Such hormetic HSR activation subsequently allowed aged cells to mount a proper HSR in response to stresses such as heat shock or polyQ misfolding, leading to lifespan extension. Our study thus provides new insight into how pH can promote proteotoxic stress resistance and longevity by modulating the HSR.

## Supplemental File 2 for "Adjusting extracellular pH restores proteostasis and extends lifespan in a yeast model of polyglutamine toxicity"

### Sheet: Upregulated_Genes_46Q_vs_25Q_da
	baseMean	log2FoldChange	lfcSE	stat	pvalue	padj
YDR492W	1253.04	0.255292	0.0783348	3.25899	0.00111811	0.00448704
YDL189W	1452.2	0.263933	0.069092	3.82003	0.000133437	0.000688228
YDR508C	6366.81	0.252271	0.0571026	4.41786	9.96821e-06	6.74198e-05
YDR232W	2499	0.181874	0.0585918	3.10409	0.00190868	0.00703511
YDR158W	18058.9	0.129348	0.0440241	2.93812	0.00330205	0.0114051
YDR299W	1186.27	0.433189	0.093194	4.64825	3.3477e-06	2.5069e-05
YDR361C	1720.4	0.171384	0.0708105	2.42032	0.0155067	0.042072
snR84	126.418	0.510349	0.17989	2.837	0.004554	0.0149482
YDR060W	4753.35	0.464808	0.0544619	8.53456	1.40693e-17	5.05836e-16
YDR119W	2092.2	0.236995	0.0630453	3.75913	0.000170506	0.000859239
YDR097C	1072.74	0.317955	0.077642	4.09514	4.21905e-05	0.000248455
YDR471W	15603	0.175754	0.0599	2.93412	0.00334493	0.0115337
YDR101C	2887.27	0.473578	0.0647308	7.31612	2.55247e-13	6.01248e-12
YDL131W	5016.73	0.203784	0.0543936	3.74647	0.00017934	0.000897137
YDR081C	1137.56	0.222165	0.0826663	2.6875	0.00719898	0.0221629
YDR113C	668.28	0.22008	0.089441	2.46062	0.0138698	0.0383587
YDL083C	22617.8	0.162455	0.0587879	2.7634	0.00572026	0.0182124
YDR352W	1643.12	0.1824	0.0642169	2.84038	0.00450602	0.0148382
YDR109C	730.599	0.228322	0.0826706	2.76183	0.00574791	0.018291
YDR416W	943.545	0.227776	0.0793771	2.86954	0.00411071	0.0136905
YDR365C	2612.86	0.301765	0.0652825	4.62245	3.79239e-06	2.80573e-05
YDR180W	564.738	0.569341	0.0920893	6.18249	6.3097e-10	8.89726e-09
YDR354W	2010.88	0.203749	0.0607303	3.35498	0.000793703	0.00331051
YDL112W	2064.26	0.374958	0.0648494	5.78198	7.38251e-09	8.88212e-08
YDR111C	911.469	0.251242	0.0862283	2.91368	0.00357193	0.0121731
YDL171C	5649.25	0.238494	0.053732	4.43858	9.05546e-06	6.19276e-05
YDR083W	1691.18	0.331418	0.0652354	5.08034	3.76767e-07	3.43165e-06
YDR457W	3624.07	0.164624	0.0559851	2.94049	0.00327689	0.0113245
YDR206W	2280.27	0.304674	0.0645336	4.72117	2.34494e-06	1.79984e-05
YDR432W	5013.41	0.164285	0.0593174	2.76958	0.00561282	0.0179167
YDR482C	583.322	0.233866	0.0956434	2.44519	0.0144776	0.0397536
YDR064W	33775	0.21966	0.0495515	4.43297	9.29436e-06	6.34203e-05
YDL031W	2540.9	0.427512	0.0613456	6.96891	3.19402e-12	6.39636e-11
YDR398W	2315.31	0.456664	0.0729054	6.26379	3.75722e-10	5.43515e-09
YDR326C	1379.32	0.199454	0.0701123	2.84478	0.00444415	0.0146738
YDL073W	1105.53	0.362063	0.0734648	4.92839	8.29097e-07	7.04046e-06
YDL075W	27774.4	0.152048	0.0570345	2.66589	0.00767859	0.0233587
YDR339C	1736.61	0.18081	0.0640879	2.82128	0.00478326	0.0156008
YDL213C	2065.47	0.15925	0.0638896	2.49259	0.0126816	0.0356679
YDR091C	4349.71	0.305285	0.0696456	4.38341	1.16833e-05	7.81601e-05
YDL140C	5092.03	0.156739	0.0529411	2.96063	0.00307006	0.0106999
YDR120C	2659.07	0.41185	0.0614051	6.70709	1.98544e-11	3.48756e-10
YDL241W	251.616	0.399853	0.155002	2.57966	0.00988984	0.0288575
YDL082W	14931.2	0.204956	0.051936	3.94633	7.93583e-05	0.0004364
YDR291W	954.709	0.19678	0.0814382	2.41632	0.0156784	0.0424816
YDR407C	1535.2	0.24297	0.0697857	3.48165	0.000498328	0.00220411
YDR144C	1617.16	0.604014	0.0754105	8.00967	1.15013e-15	3.62617e-14
YDL058W	1958.18	0.202872	0.071698	2.82954	0.00466155	0.0152686
YDR147W	880.691	0.242103	0.0814876	2.97105	0.00296785	0.010385
YDL191W	26141.9	0.141255	0.0549587	2.5702	0.0101641	0.0295594
YDR497C	35074.5	0.271149	0.0516628	5.24844	1.53397e-07	1.51621e-06
YDR385W	21533.8	0.169754	0.0512271	3.31374	0.000920565	0.00377057
YDR123C	901.363	0.233947	0.0854072	2.73919	0.00615907	0.0193589
YDR025W	18490.2	0.155369	0.0641627	2.42148	0.0154574	0.0419912
YDR019C	2003.58	0.194385	0.0669962	2.90143	0.00371465	0.0125897
YDR514C	1058.97	0.39168	0.0795724	4.92232	8.55262e-07	7.24263e-06
YDL227C	1500.18	0.244785	0.0918617	2.66471	0.00770541	0.0234177
YDL111C	1473.15	0.200643	0.0787193	2.54883	0.0108083	0.0311094
YDR324C	2848.75	0.481119	0.0705937	6.81533	9.40499e-12	1.71578e-10
YDL220C	313.489	0.311228	0.131192	2.37231	0.017677	0.0469859
YDR165W	2326.98	0.274396	0.0626666	4.37866	1.19411e-05	7.97111e-05
YDR245W	3299.74	0.220042	0.0562039	3.91506	9.03803e-05	0.000489136
YDL184C	28011.1	0.16181	0.0541367	2.98891	0.00279973	0.00988669
YDR418W	6240.53	0.169602	0.0644905	2.62987	0.00854178	0.0255174
YDR502C	28219.6	0.233169	0.0450795	5.1724	2.31101e-07	2.19261e-06
YDR447C	20825.2	0.207503	0.0615553	3.37101	0.000748939	0.00314728
YDL039C	402.408	0.783374	0.122326	6.404	1.51356e-10	2.32634e-09
YDL051W	2072.51	0.202745	0.0722788	2.80504	0.00503097	0.0163135
YDR334W	1534.17	0.194957	0.0667651	2.92005	0.00349979	0.0119937
YDL164C	1347.74	0.310256	0.0745445	4.16203	3.1543e-05	0.000191627
YDR384C	591.449	0.481029	0.107887	4.45863	8.24841e-06	5.69789e-05
YDR093W	1829.77	0.38511	0.0629917	6.11366	9.73729e-10	1.33033e-08
YDL166C	1295	0.186122	0.0712032	2.61396	0.00895004	0.026518
YDR037W	18290.6	0.256677	0.0536239	4.78662	1.69614e-06	1.3438e-05
YDR172W	8095.92	0.221054	0.0493719	4.47733	7.55838e-06	5.25073e-05
YDR222W	1920.36	0.380307	0.080264	4.7382	2.15622e-06	1.67168e-05
YDL208W	4481.7	0.239161	0.0575402	4.15642	3.23277e-05	0.000196006
YDL014W	14937.6	0.335437	0.0488486	6.86686	6.56297e-12	1.24151e-10
YDL153C	2475.56	0.254758	0.0587674	4.33502	1.45746e-05	9.52231e-05
YDR033W	26197.5	0.190278	0.0503521	3.77895	0.000157489	0.000799541
YDR087C	1431.68	0.227932	0.0677497	3.36432	0.000767328	0.00321796
YDR012W	26215.2	0.170238	0.0472955	3.59946	0.000318879	0.00148746
YDL207W	1270.65	0.185568	0.0751849	2.46816	0.0135809	0.0376785
YDR270W	504.941	0.256205	0.0994104	2.57725	0.00995901	0.0290455
YDL148C	2294.23	0.37982	0.0704799	5.38905	7.08329e-08	7.43141e-07
YDL003W	1692.87	0.178252	0.0697384	2.55601	0.0105881	0.03059
YDL150W	993.223	0.410822	0.083816	4.90148	9.51178e-07	7.94345e-06
YDR309C	1076.18	0.188641	0.0748469	2.52035	0.0117238	0.0332615
YDL229W	24708.8	0.195272	0.0547714	3.56522	0.000363548	0.00167047
YDR312W	967.429	0.3105	0.0847078	3.66554	0.000246814	0.00119293
YDL231C	1541.85	0.213468	0.0641084	3.3298	0.000869077	0.00359452
YDR449C	1054.36	0.599031	0.07699	7.78063	7.21642e-15	2.04454e-13
YDR450W	29837.1	0.215453	0.0592401	3.63695	0.000275883	0.00131279
YDR161W	1547.03	0.182708	0.0660708	2.76533	0.00568646	0.0181142
YDR496C	2501.42	0.444713	0.0626983	7.0929	1.31326e-12	2.76915e-11
YDR283C	1606.72	0.193963	0.07162	2.70823	0.00676436	0.0210249
YDR072C	2891.13	0.187741	0.0619203	3.03198	0.00242956	0.0087658
YDR420W	1265.68	0.228379	0.0756214	3.02003	0.00252746	0.00904999
YDL122W	3132.79	0.171868	0.0567302	3.02957	0.00244902	0.00881531
YDR390C	1806.11	0.178115	0.0662974	2.68661	0.00721822	0.0221999
YDL141W	1208.95	0.217064	0.0714814	3.03665	0.00239226	0.00864137
YDR146C	1547.46	0.185348	0.0739787	2.50542	0.0122306	0.0346076
YDR399W	7750.98	0.396353	0.0619532	6.39762	1.57818e-10	2.4076e-09
YDL060W	2412.38	0.434547	0.061466	7.0697	1.55264e-12	3.23582e-11
YDR170C	5043.37	0.14223	0.0541306	2.62754	0.00860051	0.0256555
YDR500C	15968.4	0.228007	0.0585032	3.89735	9.72509e-05	0.000519912
YDR301W	934.478	0.268359	0.0780139	3.43989	0.000581961	0.00252142
YDR227W	1093.54	0.357079	0.0756972	4.71721	2.39099e-06	1.83061e-05
YDR234W	2550.29	0.321637	0.0601073	5.35105	8.74473e-08	9.00241e-07
YDL130W	21194.6	0.148001	0.0618581	2.39258	0.0167304	0.0448772
YDL117W	1646.18	0.223013	0.0771048	2.89234	0.00382385	0.0129029
YDR062W	5867.83	0.131888	0.053612	2.46005	0.0138918	0.038398
YDL167C	1346.71	0.60681	0.0866647	7.00182	2.52662e-12	5.16069e-11
YDR303C	1389.57	0.170574	0.0684398	2.49232	0.0126912	0.0356679
YDR021W	450.927	0.466147	0.11674	3.99303	6.52352e-05	0.000368966
YDR194C	5399.06	0.242056	0.0652715	3.70845	0.000208534	0.00102483
YDR184C	710.677	0.524578	0.0913828	5.74045	9.44264e-09	1.11641e-07
YDL240W	545.963	0.433153	0.0940928	4.60346	4.15526e-06	3.04488e-05
YDL042C	480.261	1.04887	0.101731	10.3102	6.33449e-25	4.01489e-23
YDR017C	1847.92	0.24935	0.0691202	3.60749	0.000309173	0.00144874
YDR341C	8905.83	0.182982	0.0527548	3.46854	0.000523288	0.0022947
YDR464W	1657.98	0.286446	0.0652154	4.39231	1.12151e-05	7.5191e-05
YDR395W	3316.97	0.296223	0.0585764	5.05703	4.25832e-07	3.78326e-06
YDR325W	958.393	0.254831	0.0897887	2.83812	0.00453806	0.0149118
YDR006C	1578.5	0.21446	0.0717275	2.98993	0.00279046	0.00985962
YDL102W	1044.77	0.31433	0.0880918	3.56821	0.000359433	0.00165652
YDR020C	524.426	0.319903	0.115284	2.77491	0.00552173	0.0176627
YDR527W	664.783	0.373649	0.0899056	4.15602	3.23843e-05	0.000196065
YDR333C	1451.96	0.175944	0.070852	2.48326	0.0130185	0.0363477
YDL043C	701.59	0.460326	0.0915619	5.02749	4.96942e-07	4.37708e-06
YDL063C	1202.89	0.467885	0.0757043	6.18043	6.39279e-10	8.95624e-09
YDR110W	827.702	0.227284	0.0883824	2.57159	0.0101231	0.0294683
YDR156W	706.045	0.284198	0.0899928	3.15801	0.0015885	0.00600992
YDR075W	543.697	0.25328	0.0924472	2.73972	0.00614914	0.0193376
YDR348C	2598.95	0.161346	0.0634759	2.54184	0.011027	0.0315909
YDR429C	8181.48	0.128857	0.0479054	2.68981	0.00714917	0.0220316
YDL198C	6197.07	0.235517	0.0510838	4.61041	4.01871e-06	2.94833e-05
YDR217C	963.808	0.369335	0.0782809	4.71808	2.38086e-06	1.82513e-05
YDL136W	13513	0.161511	0.0670397	2.40918	0.0159885	0.0432647
YDR210C-D	347.802	0.308936	0.127367	2.42555	0.0152852	0.041618
YOL144W	764.273	0.431168	0.0862353	4.9999	5.73598e-07	4.98795e-06
YOR206W	3680.38	0.367309	0.0592508	6.19922	5.67422e-10	8.07525e-09
YOR341W	6391.09	0.411506	0.0562791	7.31188	2.63439e-13	6.13492e-12
YOR144C	511.05	0.404187	0.10152	3.98136	6.85227e-05	0.000383677
YOL052C	1937.2	0.184942	0.0644118	2.87124	0.00408861	0.0136317
YOR058C	756.48	0.219688	0.0870819	2.52278	0.0116432	0.0330788
YOL103W	2629.16	0.175032	0.0595222	2.94061	0.00327567	0.0113245
YOL095C	333.013	0.288333	0.120194	2.39889	0.0164446	0.0442071
YOL124C	1209.99	0.500929	0.0819057	6.11592	9.60007e-10	1.3145e-08
YOR335C	7984.56	0.266274	0.0517425	5.14613	2.65908e-07	2.47698e-06
YOL029C	766.673	0.312653	0.0838564	3.72844	0.00019267	0.000958361
YOR093C	999.023	0.277773	0.0785339	3.53698	0.000404735	0.00183369
YOR207C	2607.96	0.286692	0.066038	4.34132	1.41628e-05	9.28284e-05
YOL020W	2411.75	0.207238	0.0580948	3.56724	0.000360762	0.00165977
YOL034W	729.087	0.345199	0.0913258	3.77987	0.000156911	0.000797262
YOL090W	1413.47	0.265775	0.0751795	3.5352	0.000407464	0.00184414
YOR271C	3717.21	0.249184	0.0593347	4.19963	2.67352e-05	0.000166196
YOR108W	3416.44	0.4285	0.0587931	7.28827	3.13961e-13	7.25651e-12
YOR203W	272.423	2.33252	0.171773	13.5791	5.32954e-42	7.62e-40
YOR216C	1640.68	0.1652	0.0698627	2.36463	0.018048	0.047786
YOR001W	1492.38	0.247845	0.0658546	3.76352	0.00016754	0.000845676
YOR204W	3164.46	0.212119	0.0656724	3.22996	0.00123808	0.00486993
YOR154W	652.196	0.425097	0.0893657	4.75683	1.96661e-06	1.53436e-05
YOR048C	1961.13	0.190431	0.0623901	3.05227	0.0022712	0.0082428
YOR372C	1036.26	0.193662	0.0807236	2.39907	0.0164368	0.0442053
YOR112W	1141.67	0.192095	0.0772462	2.48679	0.0128901	0.0361041
YOR342C	1674.01	0.279327	0.0706745	3.9523	7.74038e-05	0.000426415
YOL011W	2534.12	0.315355	0.0657224	4.79828	1.60032e-06	1.2761e-05
YOR202W	30498	1.72443	0.149276	11.552	7.21265e-31	6.71869e-29
YOR140W	579.549	0.287055	0.100122	2.86705	0.00414317	0.0137688
YOR004W	1191.37	0.389073	0.0744923	5.22299	1.76056e-07	1.70994e-06
YOR308C	561.705	0.385606	0.0982942	3.92297	8.74631e-05	0.000475441
YOR330C	1062.59	0.275281	0.0819642	3.35855	0.000783518	0.00327246
YOL069W	515.032	0.35434	0.0994227	3.56398	0.000365273	0.00167623
YOR346W	1593.95	0.327661	0.0736142	4.45106	8.54489e-06	5.89607e-05
YOR326W	5533.96	0.286295	0.0558442	5.12669	2.94885e-07	2.7386e-06
YOL036W	1373.1	0.210628	0.069507	3.03032	0.00244294	0.00880375
YOR243C	3186.67	0.218536	0.0606167	3.60522	0.00031189	0.00145707
YOR328W	549.559	0.28078	0.095022	2.9549	0.00312772	0.0108721
YOR098C	1903.88	0.421223	0.0649293	6.48741	8.73239e-11	1.40541e-09
YOL076W	1116.61	0.369732	0.0745525	4.95935	7.07286e-07	6.04784e-06
YOR338W	562.438	0.290308	0.111758	2.59764	0.0093866	0.0276648
YOR188W	1225.81	0.554136	0.0757562	7.31473	2.57899e-13	6.05177e-12
YOR107W	1301.52	0.555935	0.0688609	8.0733	6.84207e-16	2.20236e-14
YOL142W	840.914	0.226031	0.0803302	2.81377	0.00489643	0.0159361
YOR370C	4412.38	0.193968	0.0608127	3.18959	0.00142475	0.00546435
YOR191W	1840.22	0.202496	0.0698241	2.90009	0.00373056	0.0126297
YOL012C	2161.31	0.150648	0.0636521	2.36674	0.0179454	0.0475759
YOR359W	654.845	0.654446	0.0973339	6.72373	1.77135e-11	3.1384e-10
YOR272W	1756.66	0.385314	0.0693958	5.55241	2.81754e-08	3.08775e-07
YOR361C	9428.25	0.26657	0.0531638	5.01413	5.32731e-07	4.64572e-06
YOR315W	1275.14	0.57127	0.072206	7.91166	2.53975e-15	7.54319e-14
YOR234C	8544.37	0.176916	0.0594894	2.97391	0.00294035	0.0102946
YOR360C	1707.52	0.309865	0.0708333	4.37456	1.21676e-05	8.09593e-05
YOL097C	5469.42	0.142169	0.0493557	2.8805	0.00397046	0.0132882
YOR233W	1017.79	0.345864	0.0779968	4.43433	9.23576e-06	6.30905e-05
YOL010W	1135.69	0.428677	0.0760553	5.63638	1.73664e-08	1.9699e-07
YOR128C	1564.42	0.343806	0.069077	4.97714	6.45312e-07	5.55655e-06
YOL125W	746.088	0.352436	0.0890069	3.95965	7.50609e-05	0.000414995
YOR006C	1479.3	0.212505	0.0675858	3.14423	0.00166526	0.00624269
YOR116C	2213.19	0.6031	0.0613575	9.82928	8.42168e-23	4.5023e-21
YOR145C	1334.32	0.44321	0.0733236	6.04458	1.49802e-09	2.00071e-08
YOR078W	1241.65	0.306437	0.0740788	4.13664	3.52421e-05	0.000210492
YOR168W	5302.77	0.191282	0.0609954	3.13601	0.00171264	0.00639691
YOR153W	8027.54	0.250687	0.0586682	4.27295	1.92902e-05	0.000123281
YOR322C	1633.2	0.30287	0.0697497	4.34224	1.4104e-05	9.26403e-05
YOR293W	24567.6	0.176199	0.0643657	2.73747	0.00619135	0.0194356
YOR312C	27171.2	0.190977	0.0622578	3.06752	0.00215845	0.00787077
YOR184W	5514.41	0.209124	0.0548257	3.81434	0.000136548	0.000702508
YOR340C	1974.45	0.327654	0.0737863	4.44057	8.9719e-06	6.14245e-05
YOR217W	1579.12	0.262769	0.0705906	3.72243	0.000197314	0.000977505
YOR320C	1662.23	0.251578	0.0719964	3.49431	0.000475281	0.00211129
YOR222W	4214.75	0.163168	0.0560754	2.9098	0.00361655	0.0123047
YOL165C	9.54361	1.61239	0.671371	2.40164	0.0163217	0.0439728
YOR091W	2139.1	0.24125	0.0657846	3.66727	0.000245152	0.00118583
YOR095C	1638.11	0.336173	0.0914192	3.67727	0.00023574	0.00115026
YOL141W	161.213	0.919076	0.190277	4.8302	1.36396e-06	1.11215e-05
YOR101W	1786.88	0.317217	0.0627265	5.05714	4.25595e-07	3.78326e-06
YOR056C	1859.64	0.388035	0.0619065	6.26808	3.65519e-10	5.30002e-09
YOR246C	2452.5	0.315357	0.0613082	5.14379	2.69246e-07	2.50427e-06
YOR310C	6296.8	0.324169	0.0486099	6.66878	2.5793e-11	4.45437e-10
YOR063W	91280.2	0.197336	0.0477061	4.1365	3.52646e-05	0.000210492
YOL092W	2190.95	0.222702	0.06133	3.63121	0.0002821	0.00133823
YOL061W	3797.25	0.138039	0.0550972	2.50538	0.012232	0.0346076
YOR294W	1603.62	0.273035	0.0718286	3.8012	0.000144	0.000737758
YOL130W	1707.07	0.218538	0.0661669	3.30283	0.000957149	0.00389448
YOL021C	2183.57	0.369681	0.0640284	5.7737	7.75512e-09	9.27597e-08
YOL077C	3098.15	0.284614	0.0612777	4.64466	3.4064e-06	2.54466e-05
YOL058W	15417.6	0.220558	0.055858	3.94855	7.86266e-05	0.000432763
YOR287C	374.843	0.482795	0.112728	4.28284	1.84526e-05	0.000118668
YOL054W	706.651	0.301154	0.0852939	3.53079	0.000414328	0.00187025
YOR356W	3895.71	0.278915	0.0556249	5.01421	5.32507e-07	4.64572e-06
YOR129C	441.004	0.341211	0.101748	3.35348	0.000798023	0.00332401
YOR051C	4081.19	0.162044	0.056538	2.86612	0.00415539	0.0138019
YOR201C	3218.33	0.887318	0.0717347	12.3694	3.82494e-35	4.12557e-33
YOR065W	6537.42	0.185441	0.0593125	3.12651	0.00176892	0.00658432
YOL028C	619.261	0.425732	0.0904207	4.70835	2.49728e-06	1.90251e-05
YOL086C	122853	0.376567	0.0594736	6.33166	2.4253e-10	3.63677e-09
YOL121C	20727.2	0.215475	0.049327	4.36829	1.25221e-05	8.30487e-05
YOL080C	362.391	0.488632	0.114862	4.25408	2.09911e-05	0.00013323
YOR205C	911.073	0.247765	0.0849469	2.9167	0.00353754	0.0120961
YOR195W	1386.22	0.235861	0.0780733	3.02103	0.00251919	0.00903567
YOR337W	965.887	0.353396	0.098949	3.5715	0.000354947	0.00163953
YOR151C	6364.24	0.201306	0.0507443	3.96706	7.27634e-05	0.000403018
YOR355W	3076.45	0.270834	0.0587366	4.61099	4.00753e-06	2.94365e-05
YOL041C	2514.69	0.321902	0.0619772	5.19387	2.05966e-07	1.96996e-06
YOR301W	776.878	0.344769	0.082654	4.17123	3.02964e-05	0.000184967
YOL140W	4195.37	0.279617	0.055381	5.04896	4.44221e-07	3.94094e-06
YGR251W	527.845	0.400062	0.0998693	4.00586	6.17923e-05	0.000352738
YGR162W	7818.18	0.329923	0.0569241	5.79585	6.79768e-09	8.24303e-08
YGL097W	3432.16	0.217377	0.0619487	3.50898	0.000449836	0.00201583
YGL021W	1795.56	0.450287	0.0668429	6.7365	1.62243e-11	2.89122e-10
YGR098C	1136.62	0.377393	0.0756302	4.98998	6.03841e-07	5.22875e-06
YGL012W	7637.94	0.165621	0.0504469	3.28309	0.00102677	0.00413941
YGR159C	4715.76	0.582935	0.0648828	8.98443	2.60089e-19	1.05199e-17
YGL155W	953.428	0.221272	0.0761232	2.90677	0.00365187	0.0123906
YGR279C	6122.97	0.190501	0.0536561	3.5504	0.000384642	0.00175389
YGL022W	6552.74	0.153241	0.0489954	3.12767	0.00176198	0.00656922
YGR271W	1528.04	0.189849	0.0709537	2.67567	0.00745801	0.022802
YGL113W	542.656	0.313559	0.111946	2.80098	0.00509479	0.0164857
YGR230W	266.144	0.4265	0.143693	2.96814	0.00299612	0.010466
YGR152C	710.511	0.297732	0.0883024	3.37173	0.000746966	0.00314329
YGR157W	11018.3	0.164385	0.0461467	3.56222	0.000367728	0.0016859
YGL169W	1107.85	0.280891	0.0800131	3.51057	0.000447154	0.00200665
YGR187C	1848.42	0.330003	0.0674413	4.89319	9.92145e-07	8.26518e-06
YGR217W	864.238	0.520569	0.0857514	6.07068	1.27371e-09	1.71352e-08
YGR177C	505.063	0.413345	0.0996658	4.14731	3.36406e-05	0.000202767
YGL014W	2236.07	0.226615	0.0619672	3.65702	0.000255167	0.00122619
YGR204W	12763.9	0.188143	0.0473999	3.96927	7.20931e-05	0.000399665
YGR266W	1273.8	0.198162	0.073064	2.71218	0.00668427	0.0208181
YGL070C	1217.09	0.175963	0.069388	2.53592	0.0112151	0.0320254
YGL225W	4333.17	0.245716	0.0525969	4.67169	2.98732e-06	2.2535e-05
YGL120C	3145.71	0.347726	0.0561281	6.19522	5.82041e-10	8.26418e-09
YGR208W	2015.12	0.267068	0.0726956	3.67379	0.000238981	0.00116239
YGR200C	2687.59	0.266313	0.0579071	4.59896	4.24595e-06	3.10394e-05
YGR191W	2922.98	0.211266	0.056872	3.71475	0.000203401	0.00100309
YGR148C	24643.3	0.190871	0.0503623	3.78995	0.000150677	0.000766855
YGR079W	594	0.760841	0.104776	7.26159	3.82575e-13	8.64732e-12
YGR103W	5526.49	0.213278	0.0497453	4.2874	1.80773e-05	0.000116498
YGL013C	1036.54	0.229281	0.0759057	3.0206	0.00252276	0.00903842
YGL076C	32407.5	0.193446	0.0588374	3.2878	0.00100973	0.00408409
YGR094W	14382.6	0.186903	0.0502872	3.7167	0.000201841	0.000997521
YGR175C	12908.5	0.328065	0.0481149	6.81838	9.20738e-12	1.68976e-10
YGL008C	94256.5	0.215796	0.0464013	4.65064	3.30903e-06	2.48096e-05
YGR108W	2480.44	0.319205	0.060956	5.23664	1.63527e-07	1.60529e-06
YGL009C	36534.3	0.259851	0.0605947	4.28835	1.80007e-05	0.000116248
YGL140C	2364.44	0.164769	0.0612398	2.69055	0.00713352	0.0220055
YGL078C	4631.95	0.334972	0.05094	6.57581	4.83875e-11	8.08387e-10
YGR150C	1640.76	0.234627	0.0690423	3.3983	0.000678059	0.00288292
YGL064C	456.6	0.254555	0.102414	2.48555	0.012935	0.0361638
YGL077C	7136.66	0.370716	0.0530992	6.98157	2.91901e-12	5.9228e-11
YGR245C	2926.11	0.315119	0.060672	5.19381	2.06032e-07	1.96996e-06
YGR095C	1344.51	0.182655	0.0698107	2.61644	0.00888528	0.0263515
YGR214W	26898.1	0.23801	0.0469849	5.06566	4.0698e-07	3.66341e-06
YGR083C	2769.35	0.170769	0.0573067	2.97992	0.00288325	0.0101293
YGR052W	1813.42	0.248122	0.0935712	2.65169	0.00800907	0.0241727
YGR158C	1026.7	0.23248	0.0845397	2.74995	0.00596038	0.0188694
YGR003W	731.14	0.201707	0.0855251	2.35846	0.018351	0.0484008
YGL123W	39534.7	0.275031	0.047335	5.81031	6.23581e-09	7.637e-08
YGL099W	1475.05	0.400589	0.0682023	5.87354	4.26575e-09	5.36316e-08
YGL056C	1218.9	0.377744	0.0773696	4.88234	1.04836e-06	8.67468e-06
YGR145W	1800.81	0.274169	0.0700356	3.9147	9.05151e-05	0.000489435
YGL122C	3230.81	0.135592	0.057564	2.3555	0.0184976	0.0486972
YGL188C-A	135.382	0.512467	0.172624	2.96868	0.00299081	0.0104534
YGR123C	1403.59	0.394163	0.0732352	5.38215	7.36007e-08	7.70864e-07
YGL092W	2909.15	0.316379	0.0571207	5.53879	3.04571e-08	3.32594e-07
YGR128C	2060.46	0.475475	0.0705138	6.743	1.55148e-11	2.7809e-10
YGL246C	1268.31	0.20773	0.0717178	2.89649	0.00377365	0.0127545
YGL001C	4667.66	0.149016	0.0518224	2.87551	0.00403373	0.0134779
YGR027C	27943.2	0.159539	0.0676024	2.35995	0.0182772	0.0482267
YGL103W	524.996	0.60748	0.100504	6.04434	1.50021e-09	2.00071e-08
YGR049W	2069.27	0.410446	0.0648625	6.32794	2.48459e-10	3.6986e-09
snR39	94.7794	0.685249	0.213804	3.20504	0.00135045	0.00522501
YGR072W	994.89	0.236667	0.0781969	3.02655	0.00247365	0.00888661
YGR090W	2741.08	0.530125	0.0602548	8.79806	1.39205e-18	5.55735e-17
YGL195W	6910.89	0.232668	0.0555561	4.18799	2.81433e-05	0.000174069
YGR060W	10822.5	0.317096	0.0544765	5.82078	5.85737e-09	7.20222e-08
YGL236C	857.777	0.277283	0.0867105	3.1978	0.00138481	0.00534114
YGL144C	490.443	0.281827	0.100551	2.80283	0.0050657	0.0164069
YGL116W	1054.1	0.246218	0.0775682	3.17421	0.00150242	0.00573364
YGL201C	1582.17	0.176943	0.0682458	2.59273	0.00952163	0.0279957
YGL111W	1953.32	0.16893	0.0674191	2.50568	0.0122217	0.0346076
YGL114W	1559.52	0.223506	0.0666417	3.35385	0.000796941	0.00332176
YGL171W	1414.53	0.329018	0.0762426	4.31541	1.59309e-05	0.000103644
YGL029W	749.071	0.544425	0.087624	6.2132	5.19167e-10	7.40566e-09
YGL147C	29809.3	0.214537	0.06466	3.31792	0.000906901	0.00371956
YGR093W	1027.28	0.275852	0.0751034	3.67296	0.000239758	0.00116481
YGR119C	2699.95	0.175711	0.062462	2.81309	0.00490678	0.0159613
YGR061C	9832.73	0.350838	0.0487293	7.19974	6.03276e-13	1.33415e-11
YGR280C	1554.87	0.19562	0.0656943	2.97774	0.00290385	0.0101842
YGR264C	7010.25	0.283638	0.0558801	5.07584	3.85796e-07	3.49834e-06
YGL234W	10526.6	0.365008	0.0502744	7.26031	3.86205e-13	8.66566e-12
YGL238W	2917.49	0.217748	0.0683473	3.1859	0.00144305	0.00552422
YGR239C	630.379	0.231492	0.0883723	2.61951	0.00880556	0.0261904
YGR185C	6946.35	0.127786	0.0502229	2.54438	0.0109472	0.031465
YGL135W	31900.5	0.158392	0.0602603	2.62846	0.00857732	0.0256112
YGL101W	1208.28	0.293708	0.0814264	3.60704	0.000309711	0.00144909
YGR271C-A	980.297	0.446435	0.0760405	5.87102	4.33127e-09	5.41466e-08
YGR234W	40439.8	0.133683	0.0486976	2.74516	0.00604806	0.0190684
YGL215W	2711.26	0.200116	0.0601004	3.3297	0.000869396	0.00359452
YGR173W	1550.17	0.213023	0.0683958	3.11456	0.00184218	0.00681452
YGR229C	3797.91	0.271074	0.0596286	4.54604	5.46637e-06	3.91237e-05
YGL139W	1440.03	0.189093	0.0734652	2.57391	0.0100555	0.0292854
YGR140W	818.404	0.30807	0.0950137	3.24237	0.00118539	0.00470178
YGL030W	35740.3	0.172493	0.0446492	3.8633	0.000111864	0.000588315
YGL148W	7568.36	0.13896	0.0489139	2.84092	0.00449841	0.0148278
YGR054W	4382.58	0.247634	0.0618607	4.00309	6.25198e-05	0.0003559
YGR014W	1394.7	0.438637	0.0792671	5.53366	3.1362e-08	3.41263e-07
YLR032W	843.051	0.233608	0.0883904	2.64291	0.00821974	0.0247115
YLR167W	82317.8	0.165355	0.0599785	2.7569	0.00583519	0.0185282
YLR272C	863.094	0.315448	0.0824576	3.82557	0.000130468	0.00067491
YLR180W	14099.3	0.143213	0.0526422	2.7205	0.00651829	0.0203734
YLL036C	1095.36	0.191983	0.0743132	2.58343	0.00978225	0.0286251
YLR056W	7803.63	0.423906	0.0609441	6.95566	3.50919e-12	6.98204e-11
YLR310C	2583.58	0.181037	0.0694889	2.60526	0.00918035	0.0271333
YLR342W	23054.9	0.184376	0.0589728	3.12646	0.00176924	0.00658432
YLR017W	1732.58	0.165414	0.0662199	2.49795	0.0124913	0.0352601
YLR073C	413.701	0.455377	0.131065	3.47443	0.000511945	0.00225434
YLL008W	3386.33	0.372114	0.056738	6.55845	5.43689e-11	8.98548e-10
YLR449W	3959.24	0.156937	0.0565414	2.77561	0.00550979	0.0176428
YLR020C	1699.63	0.303794	0.0708557	4.2875	1.80696e-05	0.000116498
YLR190W	2199.49	0.284282	0.0628984	4.51971	6.19256e-06	4.36104e-05
YLR045C	1552.47	0.266017	0.0649038	4.09864	4.15581e-05	0.000244965
YLR276C	2795.54	0.36122	0.0642084	5.62575	1.84699e-08	2.06836e-07
YLR150W	40640.2	0.122003	0.0496207	2.45871	0.0139439	0.0384598
YLL021W	2439.66	0.320327	0.0583271	5.49191	3.97607e-08	4.28107e-07
YLR153C	20116.2	0.387915	0.0481325	8.05932	7.67219e-16	2.44397e-14
YLR014C	404.244	0.493781	0.117333	4.20836	2.57226e-05	0.000160551
YLR234W	165.26	0.408594	0.15801	2.58587	0.00971345	0.028478
YLR096W	1440.28	0.247419	0.0681107	3.63261	0.000280573	0.00133218
YLR278C	3086.94	0.132418	0.05556	2.38334	0.0171562	0.0458394
YLR007W	881.898	0.188795	0.0800843	2.35745	0.018401	0.0484931
YLR210W	468.449	0.254755	0.106161	2.3997	0.0164085	0.0441486
YLR058C	9772.74	0.392442	0.0491228	7.989	1.3604e-15	4.24556e-14
YLR074C	1363.22	0.218272	0.0784869	2.781	0.00541916	0.0173888
YLR191W	869.939	0.226154	0.0777866	2.90736	0.00364493	0.0123739
YLR409C	2420.12	0.527665	0.0694361	7.5993	2.97746e-14	7.89026e-13
YLR068W	839.271	0.262562	0.0929216	2.82563	0.00471883	0.0154234
YLL054C	481.479	0.274066	0.109795	2.49616	0.0125545	0.0353899
YLR186W	2322.29	0.339399	0.073569	4.61334	3.96253e-06	2.91913e-05
YLR143W	936.034	0.356935	0.0854931	4.17501	2.97969e-05	0.000182462
YLR197W	6706.81	0.362389	0.0570123	6.35633	2.06629e-10	3.11362e-09
YLR187W	513.19	0.283441	0.100224	2.82809	0.0046827	0.0153297
YLL034C	1554.85	0.488601	0.0809551	6.03545	1.58521e-09	2.1004e-08
YLL031C	1702.65	0.18826	0.0735959	2.55803	0.0105268	0.0304703
YLR419W	1337.71	0.345182	0.072268	4.77642	1.78444e-06	1.39933e-05
YLR405W	995.422	0.333951	0.0792563	4.21356	2.51375e-05	0.000157378
YLR114C	2249.26	0.139491	0.0586866	2.37688	0.0174597	0.0465087
YLR146C	921.993	0.253239	0.0765302	3.30901	0.000936257	0.00382469
YLR333C	10137.9	0.211325	0.0671806	3.14562	0.00165733	0.00621675
YLR319C	1180.87	0.238283	0.0739826	3.2208	0.00127835	0.00500272
YLR407W	820.289	0.415972	0.0845295	4.92103	8.60915e-07	7.27048e-06
YLR336C	1451.34	0.371262	0.0704255	5.2717	1.35164e-07	1.34682e-06
YLR430W	2361.28	0.261032	0.0618473	4.22059	2.43662e-05	0.00015286
YLR196W	3544.92	0.338465	0.0626581	5.40177	6.59864e-08	6.98252e-07
YLR363W-A	440.522	0.425592	0.101955	4.17434	2.98855e-05	0.000182822
YLR129W	2589.01	0.525675	0.0637355	8.24777	1.61378e-16	5.48149e-15
YLR401C	1557.62	0.469515	0.0717967	6.53951	6.17194e-11	1.0065e-09
YLR383W	1008.52	0.231181	0.0793186	2.91459	0.0035616	0.0121631
YLR300W	24803.3	0.168392	0.0500685	3.36324	0.00077033	0.00322764
YLR448W	11850.7	0.171185	0.0719121	2.38047	0.0172905	0.0461379
YLR029C	45710.2	0.178416	0.0597196	2.98756	0.0028121	0.0099133
YLR175W	9697.62	0.302798	0.0504593	6.00084	1.96296e-09	2.55144e-08
YLL051C	1064.94	0.195405	0.0731557	2.67109	0.00756057	0.0230798
YLR314C	4969.54	0.148077	0.0585021	2.53114	0.0113693	0.0323905
YLR353W	798.83	0.298701	0.0853605	3.49929	0.000466507	0.00208134
YLR223C	1509.46	0.591195	0.0778401	7.59499	3.07813e-14	8.12203e-13
YLR398C	2077.53	0.153837	0.0617207	2.49247	0.0126857	0.0356679
YLR106C	5228.51	0.147649	0.0512341	2.88186	0.00395335	0.0132453
YLR083C	3423.65	0.336425	0.0628737	5.3508	8.75641e-08	9.00241e-07
YLR274W	1579.42	0.176482	0.0718863	2.45502	0.0140876	0.038804
YLR413W	2116.4	0.336802	0.0670186	5.0255	5.0213e-07	4.41644e-06
YLR055C	692.973	0.245868	0.0893962	2.75032	0.00595374	0.0188581
YLR452C	810.149	0.506155	0.088493	5.71972	1.067e-08	1.2558e-07
YLR372W	6738.06	0.284196	0.0530955	5.35254	8.67293e-08	8.96154e-07
YLR188W	1647.72	0.162473	0.0655355	2.47916	0.0131692	0.0366685
YLR205C	1684.09	0.470822	0.0672269	7.00348	2.49679e-12	5.11676e-11
YLR287C	1271.95	0.250442	0.0838282	2.98757	0.00281207	0.0099133
YLR410W	2452.59	0.166031	0.0596658	2.78269	0.00539103	0.0173167
YLR397C	1562.69	0.276127	0.0693298	3.9828	6.81078e-05	0.000382399
YLR335W	3795	0.157919	0.0546511	2.88958	0.00385756	0.0129952
YLR249W	73721.1	0.265461	0.0486136	5.46063	4.74461e-08	5.05543e-07
YLL011W	1039.28	0.522513	0.084376	6.19268	5.91505e-10	8.35993e-09
YLR384C	3199.87	0.355646	0.0549933	6.46707	9.99195e-11	1.59146e-09
YLR344W	11674.9	0.189589	0.0553998	3.42219	0.000621187	0.00267441
YLR435W	1284.12	0.375331	0.0742192	5.05706	4.2577e-07	3.78326e-06
YLR084C	770.921	0.683763	0.088384	7.73628	1.02366e-14	2.84773e-13
YLR048W	23284.8	0.14781	0.0614354	2.40595	0.0161306	0.0435725
YLR086W	1356.03	0.287558	0.0835291	3.4426	0.00057614	0.00250326
YLR244C	2581.45	0.220155	0.0605655	3.63499	0.000277987	0.00132178
YLL012W	965.925	0.558134	0.0775952	7.1929	6.3428e-13	1.39769e-11
YLL035W	632.383	0.556342	0.108693	5.11847	3.0802e-07	2.84768e-06
YLR406C	12259.3	0.207841	0.0554295	3.74965	0.000177081	0.000888729
YLR002C	1600.93	0.428549	0.0715597	5.98869	2.11536e-09	2.73794e-08
YLR168C	2296.34	0.323672	0.0596082	5.43	5.63555e-08	5.984e-07
YLR051C	1187.56	0.404434	0.0761698	5.30964	1.09844e-07	1.11439e-06
YLR215C	636.098	0.248014	0.0881102	2.81482	0.00488045	0.0158925
YLR063W	269.773	0.437911	0.151794	2.88491	0.00391525	0.0131464
YLL038C	460.99	0.281329	0.103409	2.72055	0.00651743	0.0203734
YLR003C	1334.49	0.244493	0.0784604	3.11613	0.0018324	0.0067906
YLR221C	1640.02	0.22218	0.064764	3.43061	0.000602227	0.00260555
YLR355C	24855.1	0.260514	0.048678	5.35178	8.70948e-08	8.98421e-07
YLR243W	1162.94	0.196732	0.0773911	2.54205	0.0110204	0.0315867
YLR162W-A	15.0638	1.92551	0.641128	3.00331	0.00267058	0.0094761
YLL028W	1765.56	0.428963	0.0624513	6.86875	6.47651e-12	1.22894e-10
YLR380W	2106.15	0.218825	0.0648968	3.37189	0.000746539	0.00314329
YLR061W	176.982	0.412187	0.153464	2.68588	0.00723389	0.022237
YLR451W	1317.27	0.179631	0.0717675	2.50296	0.0123161	0.0347815
YLR212C	883.966	0.224292	0.0910182	2.46425	0.01373	0.0379893
YLR305C	2070.36	0.251856	0.0619951	4.06252	4.85456e-05	0.000282631
YLR226W	537.353	0.354253	0.108992	3.25026	0.00115301	0.00460306
YLL048C	5179.57	0.201543	0.0563521	3.5765	0.000348226	0.00161212
YLR009W	2364.09	0.523237	0.0644011	8.12466	4.4862e-16	1.48286e-14
YLR057W	1182.38	0.43135	0.0733361	5.88183	4.05751e-09	5.12229e-08
YLR348C	2234.35	0.301321	0.0609653	4.9425	7.71252e-07	6.5674e-06
YLR222C	1694.96	0.404869	0.0723527	5.59577	2.19645e-08	2.44192e-07
YLR359W	10443.8	0.233779	0.0486706	4.80329	1.56081e-06	1.25431e-05
YLL045C	16181.2	0.242957	0.0513451	4.73184	2.22493e-06	1.72062e-05
YLR071C	1486.44	0.168624	0.0666319	2.53068	0.0113842	0.0324179
YPL217C	3424.75	0.326395	0.0541398	6.02874	1.65239e-09	2.17536e-08
YPL183C	1927.69	0.539012	0.0675433	7.98024	1.46046e-15	4.51202e-14
YPR065W	3088.38	0.82474	0.0648806	12.7117	5.09476e-37	6.14168e-35
YPR032W	829.368	0.198678	0.0826769	2.40307	0.0162582	0.043821
snR17b	52.7066	0.715435	0.268195	2.66759	0.00763976	0.0232751
YPR204W	184.935	0.394139	0.154713	2.54755	0.0108483	0.0311951
YPR119W	1059.11	0.326247	0.0907014	3.59693	0.000321991	0.0014997
YPL198W	3868.42	0.383437	0.0568906	6.73991	1.58483e-11	2.83242e-10
YPR161C	1690.87	0.166481	0.0633589	2.62759	0.00859928	0.0256555
YPL092W	577.584	0.333945	0.091127	3.66461	0.000247715	0.00119635
YPL090C	30040.4	0.18019	0.0590891	3.04946	0.00229253	0.00830554
YPR110C	5636.36	0.229145	0.0498898	4.59303	4.36855e-06	3.17894e-05
YPL042C	1006.41	0.286576	0.0742175	3.8613	0.000112785	0.000592651
YPR019W	1757.7	0.152641	0.0633873	2.40807	0.0160369	0.0433766
YPL263C	2082.29	0.357744	0.0621004	5.76073	8.37522e-09	9.95955e-08
YPR080W	55553.3	0.11797	0.0467856	2.52151	0.0116854	0.0331679
YPR033C	6345.78	0.14001	0.0511474	2.73739	0.00619297	0.0194356
YPR174C	329.904	0.330565	0.126706	2.6089	0.00908326	0.0268739
YPL210C	3868.42	0.137142	0.0531506	2.58025	0.00987279	0.0288271
YPL155C	857.026	0.271899	0.0862294	3.15321	0.00161485	0.00609087
YPL081W	6936.48	0.249964	0.0701373	3.56393	0.000365346	0.00167623
YPL266W	1697.45	0.205708	0.0639005	3.21919	0.00128552	0.0050212
YPL058C	2396.78	0.570112	0.0674011	8.45851	2.70822e-17	9.51438e-16
YPL254W	820.404	0.191102	0.0803373	2.37875	0.0173714	0.0463138
YPL160W	11013	0.251083	0.0484313	5.18433	2.16798e-07	2.06647e-06
YPR034W	1883.13	0.162339	0.0635	2.55652	0.0105725	0.0305738
YPR112C	2160.59	0.45969	0.0666324	6.89889	5.24118e-12	1.01649e-10
YPR143W	695.131	0.344728	0.0972205	3.54584	0.000391365	0.00178231
YPL131W	50332.8	0.233281	0.0432321	5.39601	6.81402e-08	7.1857e-07
YPL012W	3234.21	0.566749	0.0660785	8.57689	9.74686e-18	3.56689e-16
YPL231W	41485.4	0.231354	0.0455434	5.07985	3.77729e-07	3.43532e-06
YPR164W	877.474	0.318372	0.0854029	3.72788	0.000193099	0.000958945
YPL211W	1834.12	0.296083	0.0671473	4.40946	1.0363e-05	6.99362e-05
YPR159W	5240.23	0.172305	0.057793	2.98141	0.00286924	0.0100974
YPL227C	1336.2	0.342102	0.0710132	4.81744	1.45412e-06	1.17785e-05
YPR035W	22771.7	0.136947	0.0489296	2.79886	0.00512831	0.0165854
YPR074C	21718	0.165321	0.0497386	3.3238	0.000887984	0.00365907
YPL032C	2393.41	0.249295	0.0581967	4.28365	1.83849e-05	0.000118356
YPR145W	19938.2	0.355477	0.0460639	7.71704	1.19062e-14	3.26784e-13
YPR125W	1353.54	0.408959	0.076391	5.35349	8.62716e-08	8.92926e-07
YPL221W	3901.06	0.231335	0.0594446	3.8916	9.95861e-05	0.000531472
YPL122C	710.277	0.244861	0.0889555	2.75262	0.00591205	0.0187551
YPL085W	2426.44	0.183297	0.0600459	3.05262	0.00226854	0.00824035
YPR104C	1055.96	0.382739	0.077876	4.91472	8.89099e-07	7.47767e-06
YPR190C	1202.32	0.53337	0.0775762	6.87542	6.1806e-12	1.18007e-10
YPL043W	2423.07	0.417315	0.0610342	6.8374	8.0645e-12	1.49339e-10
YPL105C	3263.28	0.193089	0.0540044	3.57543	0.000349659	0.00161753
YPR018W	835.95	0.273054	0.0821696	3.32306	0.000890367	0.00366643
YPR132W	32501.7	0.195205	0.0629975	3.09861	0.0019443	0.00714925
YPR137W	1548.13	0.451137	0.0712723	6.32976	2.45538e-10	3.67291e-09
YPL252C	619.647	0.262809	0.0976702	2.69078	0.00712843	0.0220008
YPL157W	792.433	0.348625	0.0857335	4.06638	4.7748e-05	0.000278515
YPL093W	4314.8	0.645506	0.0661256	9.76182	1.6419e-22	8.48268e-21
YPL153C	479.664	0.264319	0.102095	2.58894	0.00962729	0.0282608
YPL030W	956.155	0.512426	0.083948	6.10408	1.03393e-09	1.40632e-08
YPL207W	3151.45	0.385373	0.0578511	6.66146	2.71114e-11	4.66892e-10
YPL143W	82.9837	0.673225	0.222114	3.03099	0.00243754	0.00878944
YPL126W	3017.7	0.440034	0.0622374	7.07025	1.5466e-12	3.23418e-11
YPR187W	4368.98	0.192176	0.0551874	3.48225	0.000497227	0.00220083
YPL242C	2178.67	0.389693	0.0633748	6.14902	7.79643e-10	1.07956e-08
YPL086C	2034.65	0.248022	0.0652605	3.8005	0.000144405	0.000738605
YPR105C	1449.55	0.162861	0.0673443	2.41834	0.0155916	0.042265
YPR163C	11391.7	0.145313	0.0459229	3.16427	0.00155471	0.00589656
YPL141C	1122.79	0.240233	0.0795	3.0218	0.0025128	0.00901851
YPR144C	1258.02	0.231959	0.0793056	2.92488	0.00344588	0.011842
YPL249C-A	136.338	0.616104	0.183301	3.36116	0.000776147	0.00324388
YPR010C	6045.95	0.467554	0.0569179	8.21452	2.13012e-16	7.19559e-15
YPL243W	3459.1	0.195156	0.0636407	3.06653	0.0021656	0.00788285
YPR041W	6495.2	0.213299	0.0567943	3.75564	0.000172898	0.000869155
YPL117C	6929.98	0.190797	0.0515915	3.69822	0.000217116	0.00106446
YPL050C	4184.26	0.229525	0.051659	4.44307	8.86839e-06	6.08514e-05
YPR022C	1504.15	0.191658	0.069701	2.74971	0.00596478	0.0188736
YPR175W	707.012	0.282027	0.0949633	2.96985	0.00297942	0.0104195
YPL079W	22058	0.207232	0.0689501	3.00554	0.00265111	0.00943232
YPL226W	4473.42	0.672091	0.0650973	10.3244	5.46569e-25	3.50032e-23
YPR048W	856.303	0.336667	0.0836022	4.02702	5.64891e-05	0.000325182
YPL146C	2046.33	0.419639	0.061215	6.85516	7.12323e-12	1.33517e-10
YPL082C	1657.92	0.53733	0.0747526	7.18811	6.56938e-13	1.44245e-11
YPR016C	4285.91	0.24163	0.0533129	4.5323	5.83439e-06	4.1516e-05
YPL008W	919.1	0.207371	0.0779396	2.66066	0.00779871	0.0236306
YPL212C	2198.49	0.364916	0.0684586	5.33046	9.79637e-08	1.00047e-06
YPR060C	1389	0.260942	0.0738287	3.53442	0.000408672	0.00184744
YPL130W	23.3453	1.15673	0.426858	2.70988	0.00673082	0.0209525
YPL028W	12174.9	0.209175	0.0533286	3.92238	8.76783e-05	0.000476094
YPR031W	519.903	0.350559	0.101255	3.46213	0.000535917	0.00234173
YMR290C	2748.16	0.277553	0.0573175	4.84238	1.28293e-06	1.05166e-05
YMR266W	4179.08	0.305281	0.064756	4.71432	2.42515e-06	1.85446e-05
YMR202W	9105.36	0.218639	0.0549278	3.98048	6.87752e-05	0.000384741
YMR308C	4960.28	0.272091	0.0596545	4.56112	5.08823e-06	3.65877e-05
YML075C	6603.18	0.720221	0.0557163	12.9266	3.1862e-38	4.08099e-36
YML056C	7012.99	0.292542	0.0708611	4.12839	3.65317e-05	0.000217422
YML113W	738.997	0.38421	0.0870802	4.41213	1.02356e-05	6.91524e-05
YMR096W	1645.71	0.587395	0.0900464	6.52325	6.87999e-11	1.11605e-09
YMR246W	7220.14	0.122756	0.0478955	2.56299	0.0103774	0.0300804
YMR120C	9383.69	0.327147	0.0508623	6.43202	1.25923e-10	1.97493e-09
YMR080C	2926.46	0.161764	0.0607793	2.6615	0.00777931	0.0235834
YML082W	647.555	0.365752	0.0881092	4.15112	3.3085e-05	0.00019981
YMR300C	3937.93	0.474343	0.0652717	7.26721	3.66996e-13	8.35663e-12
YMR016C	1741.31	0.376231	0.0717391	5.24443	1.56765e-07	1.54702e-06
YMR211W	698.278	0.257951	0.095265	2.70772	0.00677474	0.0210465
YMR134W	1102.34	0.296145	0.0819174	3.61517	0.000300151	0.00141405
YMR095C	362.316	0.423087	0.113239	3.73623	0.000186797	0.000930652
YML038C	1168.89	0.245387	0.072762	3.37246	0.000745005	0.00313934
YML099C	799.067	0.244948	0.0862141	2.84116	0.00449493	0.0148256
YMR207C	1148.86	0.251959	0.0745994	3.3775	0.000731479	0.00308571
YML008C	10392.8	0.182817	0.0533497	3.42676	0.000610824	0.00263903
YMR216C	1486.72	0.222751	0.0722111	3.08472	0.00203747	0.00747842
YML104C	894.899	0.540185	0.0806115	6.7011	2.06858e-11	3.62327e-10
YML063W	42762.8	0.171688	0.05953	2.88406	0.0039259	0.0131749
YMR014W	1370.3	0.518891	0.0769461	6.74357	1.54545e-11	2.7782e-10
YMR208W	4062.8	0.245452	0.0529203	4.63815	3.51542e-06	2.61656e-05
YMR094W	164.725	0.474126	0.175376	2.70349	0.00686156	0.021284
YMR189W	2412.07	0.484941	0.0667186	7.26846	3.63609e-13	8.31028e-12
YML022W	4296.07	0.249233	0.055162	4.5182	6.23679e-06	4.38215e-05
YMR227C	1120.42	0.189031	0.077183	2.44913	0.0143202	0.0393741
YMR215W	3028.16	0.338872	0.0682316	4.96649	6.81742e-07	5.84568e-06
YMR277W	2099.99	0.247902	0.0630843	3.9297	8.50518e-05	0.000464386
YMR033W	2077.36	0.172703	0.0649421	2.65934	0.00782943	0.023712
YMR241W	3835.06	0.284675	0.0545355	5.22	1.78926e-07	1.73507e-06
YMR047C	3255.91	0.144357	0.0580168	2.4882	0.0128392	0.0359943
YMR259C	1369.85	0.415426	0.0853805	4.86558	1.14119e-06	9.39228e-06
YML010W	3321.13	0.138271	0.0587054	2.35534	0.0185057	0.0486972
YML018C	1012.58	0.493475	0.0779227	6.33288	2.40627e-10	3.61705e-09
YML081W	1577.71	0.364007	0.0740544	4.9154	8.86014e-07	7.46194e-06
YMR221C	1688.67	0.189939	0.0657042	2.89082	0.0038424	0.0129584
YMR117C	190.63	0.350026	0.145052	2.41311	0.015817	0.0428382
YMR144W	552.059	0.240422	0.0971346	2.47514	0.0133182	0.03705
YML080W	697.711	0.474758	0.0911099	5.21082	1.88004e-07	1.81168e-06
YMR076C	1399.01	0.377531	0.0755622	4.9963	5.84409e-07	5.06763e-06
YMR239C	1058.94	0.372608	0.0759548	4.90566	9.31124e-07	7.78851e-06
YMR242C	23234.7	0.15706	0.0616166	2.54898	0.0108038	0.0311094
YMR193C-A	249.716	0.695108	0.138331	5.02495	5.03551e-07	4.42262e-06
YMR009W	2316.1	0.317818	0.0689006	4.61271	3.97456e-06	2.92292e-05
YMR309C	4567.13	0.424519	0.0628318	6.75643	1.41433e-11	2.54994e-10
YML096W	884.883	0.233104	0.0834392	2.7937	0.00521091	0.0168083
YML109W	596.464	0.255174	0.0892257	2.85987	0.00423817	0.0140238
YML106W	7697.97	0.154603	0.052767	2.92991	0.00339059	0.011665
YMR001C	1548.41	0.25798	0.0808386	3.19129	0.00141637	0.00543901
YMR217W	9707.36	0.260131	0.0503232	5.1692	2.35098e-07	2.21345e-06
YML119W	886.945	0.270594	0.0779569	3.47107	0.000518388	0.00227646
YML043C	462.242	0.702353	0.116447	6.03154	1.62409e-09	2.14268e-08
YMR229C	5100.02	0.485016	0.0527311	9.1979	3.65006e-20	1.55837e-18
YMR301C	1594.46	0.156607	0.0643122	2.43511	0.0148873	0.040715
YML093W	2922.99	0.374287	0.0619778	6.03905	1.5502e-09	2.0629e-08
YMR116C	56318.7	0.276914	0.0522075	5.30411	1.13222e-07	1.14677e-06
YMR070W	1765.83	0.519108	0.073129	7.09853	1.26092e-12	2.67315e-11
YMR019W	956.57	0.402698	0.0793693	5.07373	3.90097e-07	3.52175e-06
YMR010W	1113.94	0.267471	0.0785954	3.40313	0.000666179	0.0028383
YML126C	10011.4	0.386646	0.0479586	8.06209	7.4999e-16	2.40153e-14
YMR108W	14838.2	0.247471	0.0484993	5.10257	3.35063e-07	3.07458e-06
YMR220W	4352.22	0.300744	0.051607	5.82757	5.62402e-09	6.94307e-08
YML031W	1590.57	0.284099	0.0668143	4.25206	2.1181e-05	0.000134248
YMR078C	878.287	0.372261	0.0804035	4.62991	3.65816e-06	2.71295e-05
snR24	49.0777	0.764462	0.283388	2.69758	0.00698447	0.0215673
YMR190C	704.826	0.46267	0.0914223	5.0608	4.17505e-07	3.74172e-06
YML024W	26142.8	0.188295	0.0578318	3.2559	0.00113033	0.004524
YML061C	1249.21	0.313145	0.0743306	4.21287	2.52141e-05	0.000157697
YMR005W	1907.13	0.174391	0.0653307	2.66936	0.00759966	0.023176
YML102W	1185.11	0.214756	0.0799943	2.68464	0.00726072	0.022286
YML065W	1159.55	0.277856	0.0794236	3.49841	0.000468039	0.00208666
YMR145C	18805.1	0.165311	0.0476474	3.46947	0.000521484	0.00228843
YMR015C	4882.19	0.766798	0.0619292	12.3818	3.27717e-35	3.66328e-33
YMR125W	3567.32	0.237108	0.0566539	4.18521	2.84901e-05	0.000175684
YMR141W-A	125.558	0.603662	0.182632	3.30534	0.000948617	0.00386488
YMR269W	528.422	0.332934	0.0954859	3.48673	0.000488964	0.00216581
YMR128W	1772.95	0.416923	0.0762134	5.47047	4.48833e-08	4.799e-07
YMR247C	1937.89	0.209558	0.0661443	3.1682	0.00153384	0.00582823
YMR146C	8963.94	0.146149	0.0499991	2.92303	0.00346642	0.0119059
YMR032W	955.048	0.329387	0.0942691	3.49411	0.000475649	0.0021114
YMR049C	2721.6	0.397238	0.0591682	6.71371	1.89734e-11	3.34236e-10
snR54	41.9125	0.801012	0.324126	2.4713	0.0134622	0.0374165
YMR131C	4541.65	0.283244	0.0528083	5.36362	8.15712e-08	8.49999e-07
YMR310C	686.223	0.338686	0.088764	3.81558	0.000135863	0.000699569
YML103C	2407.55	0.217207	0.063724	3.40856	0.000653068	0.0027863
YMR212C	1842.86	0.171804	0.0718831	2.39005	0.0168461	0.0451283
YMR296C	4820.34	0.169823	0.0572561	2.96602	0.00301685	0.0105324
YML116W	1087.44	0.380572	0.0815975	4.66401	3.10104e-06	2.33356e-05
YML076C	1118.42	0.202778	0.0721745	2.80955	0.0049611	0.0161295
YMR093W	1206.04	0.546318	0.0890421	6.1355	8.48899e-10	1.16757e-08
YMR307W	22386.1	0.186674	0.0541516	3.44725	0.000566314	0.00246754
YMR129W	2157.84	0.302001	0.0644088	4.68882	2.7479e-06	2.08569e-05
YBR115C	4618.42	0.164432	0.057424	2.86347	0.00419022	0.0139026
YBR031W	24952.2	0.155316	0.0455536	3.40951	0.000650785	0.00278042
YBR247C	1781.12	0.359854	0.0754391	4.77013	1.84103e-06	1.44187e-05
YBR083W	797.053	0.229292	0.0852428	2.68987	0.00714798	0.0220316
YBR158W	4788.81	0.143943	0.055699	2.5843	0.00975765	0.0285667
YBR143C	10301	0.156441	0.0518723	3.01588	0.00256233	0.00914821
YBR121C	13863.3	0.125029	0.0507072	2.46571	0.0136742	0.0378518
YBR177C	7766.57	0.24852	0.0620059	4.008	6.12353e-05	0.000350209
YBL068W	1490.62	0.227223	0.0670834	3.38717	0.000706167	0.00299208
YBR271W	643.656	0.405565	0.0911366	4.45007	8.58411e-06	5.91649e-05
YBR084W	7666.21	0.329502	0.049897	6.60364	4.01181e-11	6.75742e-10
YBR245C	1976.82	0.176401	0.0650221	2.71294	0.00666886	0.0207912
YBR252W	1389.1	0.216847	0.082746	2.62063	0.00877668	0.0261429
YBL082C	813.286	0.292475	0.0883874	3.30901	0.000936265	0.00382469
YBL002W	11937.5	0.12645	0.0481794	2.62458	0.0086757	0.0258547
YBR155W	982.233	0.329226	0.0751353	4.38177	1.17718e-05	7.86662e-05
YBL063W	606.936	0.231343	0.0979464	2.36194	0.0181796	0.0480725
YBR023C	2679.85	0.222626	0.0640995	3.47313	0.000514431	0.0022607
YBL088C	1131.11	0.208705	0.0760664	2.74372	0.00607472	0.0191427
YBR142W	2070.51	0.349992	0.0702217	4.9841	6.22511e-07	5.37528e-06
YBR238C	720.52	0.507571	0.0887801	5.71718	1.08307e-08	1.27075e-07
YBR010W	24020.7	0.148766	0.0599121	2.48307	0.0130255	0.0363509
YBL054W	1049.53	0.401854	0.0909007	4.42081	9.83322e-06	6.6656e-05
YBR034C	2944.06	0.53101	0.0801056	6.62888	3.38253e-11	5.7606e-10
YBL042C	1529.7	0.437043	0.0774002	5.64654	1.63707e-08	1.86039e-07
YBL039C	3307.55	0.428872	0.068046	6.30267	2.92566e-10	4.29283e-09
YBR069C	3722.6	0.344241	0.0592105	5.81384	6.10551e-09	7.49235e-08
YBR009C	17254.5	0.182957	0.0540438	3.38535	0.000710875	0.00300789
YBL028C	1093.13	0.337245	0.0751057	4.49027	7.11314e-06	4.95823e-05
YBR043C	1817.29	0.211041	0.0633502	3.33134	0.000864295	0.00358179
YBL004W	2768.16	0.632262	0.0584294	10.821	2.73918e-27	2.05372e-25
YBL066C	787.664	0.229323	0.0840726	2.72768	0.00637819	0.019989
YBR038W	1643.93	0.346824	0.0704725	4.9214	8.59258e-07	7.26647e-06
YBL087C	18766.9	0.237306	0.0605635	3.9183	8.91747e-05	0.000483462
YBR248C	3718.63	0.220063	0.0585814	3.75654	0.000172275	0.000866734
YBL014C	608.144	0.398768	0.110522	3.60805	0.000308509	0.00144677
YBL092W	33946.7	0.154737	0.0586226	2.63955	0.00830168	0.0249213
YBR030W	744.075	0.36943	0.0847978	4.3566	1.32097e-05	8.70454e-05
YBL076C	12404.5	0.207014	0.0549159	3.76965	0.000163474	0.000827872
YBR189W	39213.9	0.193887	0.0667899	2.90293	0.00369684	0.0125362
YBL081W	582.452	0.363996	0.0973016	3.7409	0.00018336	0.000915012
YBR061C	986.904	0.249323	0.0798287	3.12323	0.00178878	0.00664496
YBR029C	3527.24	0.242218	0.0668656	3.62246	0.000291815	0.00138112
YBR192W	1492.77	0.211524	0.0739065	2.86205	0.00420914	0.0139578
YBR220C	1342.13	0.272683	0.0694734	3.925	8.67298e-05	0.000472708
YBR162C	12797.1	0.222867	0.0607188	3.67048	0.000242097	0.00117383
YBR263W	3127.3	0.141618	0.0551051	2.56997	0.0101709	0.029564
YBL043W	547.529	0.699468	0.10472	6.67941	2.39901e-11	4.16641e-10
YBR130C	1406.32	0.164191	0.0665414	2.4675	0.013606	0.0377309
YBR202W	1447.56	0.270315	0.0738377	3.66093	0.000251301	0.00121081
YBL113C	370.913	0.28383	0.113654	2.4973	0.0125141	0.0353084
YBL072C	26059	0.172418	0.0627701	2.74682	0.00601769	0.019002
YBL024W	2863.58	0.335944	0.0597043	5.6268	1.83582e-08	2.0596e-07
YBR276C	2055.87	0.17075	0.0639255	2.67109	0.00756061	0.0230798
YBR079C	8343.67	0.270386	0.0481624	5.61404	1.97657e-08	2.20543e-07
YBR017C	2610.39	0.161161	0.060115	2.68087	0.00734304	0.0224938
YBL023C	1112.77	0.192904	0.074698	2.58245	0.00981021	0.0286796
YBL104C	897.697	0.311934	0.0799695	3.90066	9.59301e-05	0.000515091
YBR154C	3941.07	0.163652	0.0553663	2.9558	0.00311861	0.0108507
YBR104W	1613.12	0.475561	0.0742045	6.40879	1.46682e-10	2.26016e-09
YBL079W	2548.29	0.446221	0.0622566	7.16746	7.64039e-13	1.64818e-11
YBR249C	9917.86	0.173121	0.0533716	3.24369	0.00117993	0.00469225
YBR133C	1564.78	0.277427	0.0679714	4.08154	4.47392e-05	0.000261959
YBR275C	1717.47	0.417529	0.0737008	5.66519	1.46859e-08	1.6845e-07
YBL052C	853.974	0.408677	0.0792141	5.15914	2.48084e-07	2.32858e-06
YBL009W	1055.55	0.244127	0.0832546	2.9323	0.00336466	0.0115953
YBR049C	2275.17	0.27592	0.0621313	4.44092	8.95756e-06	6.13947e-05
YBR141C	346.459	0.329162	0.120215	2.73811	0.00617931	0.0194126
YBR015C	4148.44	0.184275	0.0568868	3.23933	0.00119812	0.00474309
YBR088C	402.181	0.316343	0.115167	2.74681	0.00601772	0.019002
YBL020W	947.499	0.202442	0.077264	2.62013	0.00878952	0.0261685
YBR172C	2248.5	0.408136	0.0600303	6.79884	1.05467e-11	1.91838e-10
YBL097W	343.842	0.382517	0.125467	3.04874	0.00229801	0.00832049
YBR213W	363.21	0.289938	0.111302	2.60496	0.00918861	0.0271333
YBR267W	992.678	0.499382	0.0862612	5.78918	7.07311e-09	8.52657e-08
YBR191W	25091.1	0.133994	0.0553411	2.42123	0.0154681	0.0419912
YBL069W	976.076	0.278845	0.0824106	3.38361	0.000715405	0.00302497
YBR074W	1670.46	0.240054	0.0640714	3.74666	0.000179204	0.000897137
YBL035C	707.928	0.255099	0.0866088	2.94542	0.00322518	0.0111898
YBR028C	786.505	0.275583	0.0806494	3.41705	0.000633043	0.00271784
YBR021W	995.335	0.232685	0.0747482	3.11292	0.00185249	0.00684852
YNR017W	4416.49	0.141126	0.0577486	2.44379	0.0145338	0.0398901
YNL102W	1687.68	0.34264	0.0710877	4.81997	1.43579e-06	1.16609e-05
YNL182C	1283.47	0.511379	0.0901662	5.67152	1.41539e-08	1.62955e-07
YNL221C	1704.6	0.394455	0.0681361	5.78922	7.07143e-09	8.52657e-08
YNL061W	4505.06	0.331981	0.0589651	5.63013	1.80074e-08	2.02765e-07
YNL119W	691.76	0.392543	0.0981736	3.99846	6.37569e-05	0.000362176
YNL126W	794.471	0.245908	0.0818903	3.00289	0.00267429	0.00948186
YNL301C	4947.76	0.285202	0.0521434	5.46956	4.51151e-08	4.81541e-07
YNL169C	3166.44	0.296297	0.0560741	5.28402	1.26378e-07	1.26749e-06
YNL257C	1655.04	0.156453	0.0661388	2.36553	0.0180043	0.0477115
YNL248C	3595.45	0.247221	0.0566531	4.36378	1.27836e-05	8.45093e-05
YNR051C	3559.33	0.153902	0.0592776	2.59629	0.00942355	0.0277393
YNL145W	3238.94	0.201185	0.0620315	3.24326	0.00118169	0.00469621
YNL199C	1554.64	0.234467	0.0657304	3.5671	0.000360948	0.00165977
YNL273W	738.461	0.204567	0.0835551	2.44829	0.0143537	0.0394487
YNR013C	2599.25	0.15434	0.0606667	2.54407	0.010957	0.0314759
YNR015W	1040.45	0.211493	0.081548	2.59348	0.00950114	0.0279488
YNL313C	1672.11	0.398779	0.0691938	5.76322	8.25244e-09	9.83255e-08
YNL162W-A	139.755	0.617493	0.181049	3.41063	0.000648123	0.00277097
YNL052W	7275.89	0.133103	0.0547866	2.42948	0.0151205	0.0412791
YNL002C	3323.03	0.311188	0.0572239	5.43808	5.38568e-08	5.72858e-07
YNL311C	960.206	0.342052	0.0845539	4.04537	5.22398e-05	0.000301852
YNL291C	898.087	0.26112	0.0927253	2.81606	0.00486159	0.0158394
YNL087W	3498.36	0.300585	0.0539753	5.56894	2.5629e-08	2.81873e-07
YNR028W	1046.89	0.238782	0.0787469	3.03227	0.0024272	0.00876245
YNL308C	3400.73	0.199868	0.0583238	3.42687	0.000610583	0.00263903
YNL050C	862.779	0.197449	0.0774828	2.5483	0.010825	0.0311428
YNL075W	1354.32	0.395483	0.0693885	5.69954	1.20132e-08	1.40146e-07
YNL201C	1107.47	0.366952	0.0948624	3.86826	0.000109617	0.000578173
YNL123W	2176.65	0.414478	0.0726944	5.70165	1.18655e-08	1.38686e-07
YNR016C	26378	0.3191	0.0496991	6.42063	1.35714e-10	2.10699e-09
YNL178W	51309.1	0.181219	0.063097	2.87208	0.00407785	0.0136105
YNL065W	912.548	1.10794	0.086751	12.7715	2.36534e-37	2.90843e-35
YNR043W	6157.76	0.31397	0.0522824	6.00527	1.91015e-09	2.48805e-08
YNL124W	842.554	0.354683	0.0901755	3.93326	8.38022e-05	0.000458377
YNL299W	544.876	0.458836	0.11532	3.97879	6.92663e-05	0.000387135
YNL163C	1906.73	0.186613	0.062602	2.98094	0.00287366	0.0101071
YNL227C	360.234	0.268425	0.114231	2.34983	0.0187819	0.0492834
YNR019W	3472.77	0.460498	0.0661515	6.96126	3.37252e-12	6.73191e-11
YNL151C	1316.33	0.233421	0.075735	3.08208	0.0020556	0.00754048
YNR038W	785.401	0.395302	0.0823577	4.79982	1.58805e-06	1.26929e-05
YNL175C	1633.79	0.302695	0.069187	4.37503	1.21415e-05	8.09434e-05
YNL022C	1061.39	0.301185	0.0747298	4.03032	5.57012e-05	0.000321249
YNL238W	1925.82	0.221148	0.0625217	3.53714	0.000404489	0.00183369
YNL209W	29805.2	0.177203	0.0456605	3.88087	0.000104082	0.000553542
YNR054C	1038.24	0.235359	0.0764371	3.07912	0.00207613	0.00760512
YNL110C	2166.84	0.302514	0.0694222	4.35759	1.315e-05	8.67452e-05
YNL232W	1343.15	0.229126	0.0712566	3.21551	0.00130215	0.00507205
YNL262W	1827.5	0.422283	0.0713044	5.92225	3.17558e-09	4.03377e-08
YNL129W	905.893	0.246654	0.0808843	3.04947	0.00229248	0.00830554
YNL256W	2322.55	0.345727	0.0653034	5.29417	1.19558e-07	1.20697e-06
YNL023C	884.579	0.505895	0.0803661	6.29489	3.07625e-10	4.49235e-09
YNL186W	2856.44	0.540905	0.063133	8.56771	1.05565e-17	3.81773e-16
YNL130C	4112.52	0.202085	0.0561861	3.59671	0.000322267	0.00149985
YNL088W	2188.25	0.352377	0.0728568	4.83656	1.32103e-06	1.08145e-05
YNL216W	1916.47	0.206914	0.0654315	3.1623	0.00156526	0.00593292
YNL197C	1707.72	0.199816	0.0684915	2.91739	0.00352976	0.0120829
YNL283C	1649.44	0.195602	0.0672445	2.90882	0.00362791	0.0123297
YNL068C	1439.92	0.406647	0.0725732	5.60327	2.10348e-08	2.34279e-07
YNL255C	6723.98	0.184833	0.05098	3.62559	0.000288301	0.00136554
YNR018W	3304.87	0.188178	0.0686732	2.74019	0.0061403	0.0193196
YNL053W	971.124	0.215984	0.0791837	2.72763	0.00637905	0.019989
YNR044W	389.167	0.402694	0.10857	3.70908	0.000208014	0.00102391
YNR009W	561.661	0.426844	0.0928295	4.59815	4.26256e-06	3.10869e-05
YNL166C	1926.53	0.241616	0.0661378	3.65322	0.000258975	0.00124098
YNL111C	4908.98	0.532318	0.0708424	7.51411	5.73007e-14	1.44973e-12
YNL302C	33927.7	0.153186	0.0555671	2.75677	0.00583754	0.0185282
YNL207W	1245.3	0.358117	0.0734711	4.87425	1.0922e-06	9.02535e-06
YNL112W	5650.55	0.202049	0.0614638	3.28728	0.0010116	0.00408897
YNR053C	2997.42	0.610154	0.0770269	7.92131	2.35021e-15	7.06967e-14
YNL231C	3686.08	0.312829	0.0570721	5.48129	4.22233e-08	4.53034e-07
YNL096C	9960.81	0.17016	0.0683863	2.48822	0.0128385	0.0359943
YNL282W	359.578	0.443111	0.124164	3.56877	0.000358662	0.00165544
YNL047C	824.523	0.360158	0.0814689	4.4208	9.83361e-06	6.6656e-05
YNL139C	1218.79	0.224183	0.0809199	2.77043	0.0055983	0.0178832
YNL113W	688.918	0.306093	0.0894817	3.42073	0.000624534	0.00268694
YNL172W	841.722	0.329074	0.0899667	3.65774	0.000254454	0.00122409
YNL132W	2646.64	0.376058	0.0600919	6.25805	3.89817e-10	5.61264e-09
YNL164C	465.967	0.28521	0.102442	2.7841	0.00536765	0.0172596
YNL024C	251.007	0.381206	0.137351	2.77541	0.00551316	0.0176444
YNL141W	1847.86	0.35381	0.0618249	5.72277	1.04801e-08	1.23669e-07
YNL247W	4933.94	0.175753	0.050283	3.49528	0.000473572	0.00210827
YNL220W	8941.13	0.130631	0.0500946	2.60769	0.00911558	0.0269565
YJR105W	14177.4	0.227803	0.0467621	4.87152	1.10741e-06	9.13873e-06
YJL110C	1122.8	0.226982	0.087192	2.60324	0.00923465	0.0272562
YJR046W	1045.03	0.28972	0.0872713	3.31977	0.000900926	0.0037
YJL187C	918.762	0.237405	0.085257	2.78458	0.00535968	0.017243
YJR069C	1457.1	0.19246	0.0670367	2.87097	0.00409211	0.0136359
YJL186W	2808.35	0.142288	0.0597654	2.38077	0.0172763	0.0461203
YJL061W	1778.01	0.225493	0.0659373	3.41982	0.000626637	0.0026941
YJL108C	828.512	0.410978	0.0872542	4.71012	2.47569e-06	1.89075e-05
YJR002W	3178.55	0.223266	0.0586019	3.80987	0.000139038	0.000714125
YJR145C	40007.6	0.15297	0.0598808	2.55458	0.0106318	0.0306873
YJR048W	8888.16	0.307294	0.0591435	5.19574	2.03911e-07	1.95576e-06
YJL193W	471.238	0.281751	0.104762	2.68944	0.0071572	0.0220453
YJR092W	2125.19	0.460897	0.0671752	6.86113	6.83194e-12	1.28449e-10
YJL010C	1394.87	0.317592	0.0880913	3.60526	0.000311837	0.00145707
YJR030C	745.252	0.20208	0.0833988	2.42306	0.0153905	0.041849
YJR140C	986.325	0.292353	0.082781	3.53164	0.000412997	0.00186562
YJR063W	956.596	0.447864	0.0858446	5.21715	1.81693e-07	1.75913e-06
YJL050W	2738.7	0.471085	0.0610248	7.71957	1.16718e-14	3.21787e-13
YJR094W-A	17637.7	0.160932	0.0619578	2.59744	0.00939203	0.0276676
YJL019W	453.256	0.406549	0.111179	3.65669	0.00025549	0.00122619
YJL095W	791.844	0.390747	0.0799291	4.88867	1.01521e-06	8.43448e-06
YJR147W	690.752	0.361014	0.102004	3.5392	0.000401342	0.00182234
YJL107C	434.73	0.571352	0.123402	4.63	3.65661e-06	2.71295e-05
YJL088W	4706.32	0.193157	0.0543267	3.55547	0.000377299	0.00172592
YJL074C	1256.5	0.223827	0.0755315	2.96336	0.00304298	0.0106116
YJL111W	6282.33	0.126479	0.0507816	2.49063	0.0127515	0.0357974
YJR016C	19139.2	0.271301	0.0449506	6.03553	1.58445e-09	2.1004e-08
YJL208C	1415.29	0.375378	0.0781544	4.80303	1.56279e-06	1.25431e-05
YJL048C	6632.78	0.219125	0.0646389	3.38999	0.000698943	0.00296556
YJL197W	1667.54	0.280005	0.064578	4.33593	1.45148e-05	9.4933e-05
YJL134W	1609.04	0.172646	0.064525	2.67565	0.00745849	0.022802
YJL190C	27292.2	0.204098	0.0655803	3.11219	0.00185703	0.00685708
YJR109C	7181.43	0.308475	0.0516293	5.97481	2.30361e-09	2.9691e-08
YJL168C	1229.24	0.353891	0.0763206	4.6369	3.5368e-06	2.62929e-05
YJL162C	370.624	0.347312	0.124918	2.78032	0.00543048	0.0174161
YJR043C	630.888	0.296347	0.0947612	3.1273	0.0017642	0.00657351
YJL200C	2572.28	0.330272	0.061635	5.35852	8.39085e-08	8.71401e-07
YJL129C	2058.62	0.154867	0.061295	2.52659	0.0115177	0.0327676
YJR112W	360.394	0.340852	0.117021	2.91273	0.00358284	0.0122035
YJL157C	1414.51	0.496654	0.081486	6.09496	1.09466e-09	1.48238e-08
YJL183W	1977.11	0.227553	0.06524	3.48794	0.000486764	0.00215762
YJR031C	1187.14	0.505884	0.0763375	6.62694	3.42706e-11	5.82032e-10
YJL039C	2280.69	0.271666	0.0704468	3.85633	0.000115103	0.000604314
YJL025W	246.836	0.396759	0.139666	2.84077	0.00450044	0.0148278
YJL100W	900.855	0.253796	0.0841197	3.01708	0.00255219	0.00912261
YJR124C	802.946	0.335615	0.0844698	3.9732	7.09137e-05	0.000394193
YJL207C	2156.64	0.256339	0.0642211	3.9915	6.56557e-05	0.000371003
YJL125C	1335.46	0.277079	0.070498	3.93031	8.48354e-05	0.000463616
YJL198W	1773.22	0.473513	0.0686482	6.89768	5.28587e-12	1.02193e-10
YJL122W	1187.73	0.645873	0.0780725	8.27274	1.30919e-16	4.52185e-15
YJR143C	4107.64	0.189182	0.0583809	3.24048	0.00119329	0.00472815
YJL177W	14883.2	0.180247	0.0530334	3.39874	0.000676959	0.00288024
YJR032W	1613.26	0.178361	0.0714421	2.49658	0.0125396	0.0353641
YJR041C	1222.73	0.525977	0.0802919	6.55081	5.7227e-11	9.43248e-10
YJL080C	8773.09	0.151375	0.0502462	3.01266	0.00258969	0.0092298
YJL130C	9161.81	0.296889	0.0466962	6.35789	2.04544e-10	3.08977e-09
YJL069C	1540.11	0.594698	0.0786811	7.55833	4.08279e-14	1.05025e-12
YJL033W	1998.53	0.393226	0.064344	6.11131	9.88153e-10	1.34704e-08
YJR015W	2613.42	0.18566	0.0596862	3.11059	0.00186711	0.00689016
YJR089W	757.694	0.208953	0.0810916	2.57675	0.00997337	0.0290736
YJL115W	1210.59	0.302365	0.0734077	4.11899	3.80541e-05	0.000225827
YJR003C	1096.2	0.257958	0.080428	3.20731	0.00133981	0.0051904
YJR070C	3782.35	0.20509	0.0577675	3.55027	0.00038484	0.00175389
YJR097W	117.59	0.69253	0.197818	3.50084	0.000463787	0.00207221
YJR054W	705.801	0.332811	0.0956389	3.47988	0.000501648	0.00221415
YJL191W	3268.24	0.218774	0.0773705	2.82762	0.00468958	0.0153359
YJL109C	3646.37	0.57277	0.0592328	9.66981	4.0512e-22	1.96117e-20
YJL098W	1619.07	0.451058	0.0753033	5.98989	2.09988e-09	2.72364e-08
YJL196C	2036.38	0.204634	0.0677775	3.0192	0.00253443	0.00906966
YJL148W	2563.9	0.395267	0.0652416	6.05851	1.37389e-09	1.84023e-08
YJR132W	1483.2	0.280421	0.0711337	3.94217	8.07483e-05	0.000442855
YJL092W	1330.96	0.332874	0.0681064	4.88756	1.02093e-06	8.4591e-06
YJL087C	861.597	0.273056	0.0854247	3.19645	0.00139128	0.00535941
YJL076W	2323.8	0.406585	0.0659954	6.16081	7.2375e-10	1.00443e-08
YKR092C	2923.82	0.457296	0.0655117	6.98038	2.94385e-12	5.95354e-11
YKL180W	23721	0.142072	0.0533236	2.66433	0.00771428	0.0234325
YKL004W	2211.2	0.236451	0.059679	3.96205	7.43104e-05	0.000411215
YKL143W	1785.43	0.19866	0.0646993	3.07051	0.0021369	0.00780219
YKL172W	4068.25	0.444591	0.0537511	8.27129	1.32519e-16	4.55155e-15
YKR099W	706.059	0.28404	0.0926037	3.06726	0.0021603	0.00787286
YKR094C	21450.6	0.207496	0.0507964	4.08487	4.41019e-05	0.000259215
YKL014C	1872.5	0.646313	0.0665636	9.70971	2.74129e-22	1.3702e-20
YKR082W	2227.74	0.25355	0.0703643	3.60339	0.000314089	0.00146623
YKL074C	1296.78	0.16143	0.0674392	2.39371	0.0166791	0.0447787
YKR044W	921.778	0.282716	0.0816323	3.46329	0.00053362	0.00233336
YKR080W	1514.99	0.200579	0.0662678	3.02679	0.00247163	0.0088863
YKL081W	17385.9	0.232893	0.060457	3.85221	0.000117055	0.000613518
YKR025W	1074.26	0.350799	0.0755952	4.6405	3.47571e-06	2.59014e-05
YKL191W	1687.55	0.267626	0.0717671	3.72908	0.000192177	0.000956686
YKR042W	14397.6	0.149192	0.0601686	2.47958	0.0131539	0.0366592
YKR079C	1190.73	0.433789	0.0835948	5.18918	2.11218e-07	2.01641e-06
YKL027W	2204.97	0.213822	0.0615288	3.47515	0.000510562	0.00225013
YKL021C	1817.01	0.26174	0.0627781	4.16929	3.05553e-05	0.000186363
YKR093W	850.993	0.279573	0.0890097	3.14093	0.00168412	0.00629804
YKR024C	871.812	0.539685	0.0998845	5.40309	6.55036e-08	6.94339e-07
YKR056W	1537.29	0.378892	0.0668933	5.66413	1.47773e-08	1.69183e-07
YKL203C	1506.38	0.335064	0.0681537	4.9163	8.81938e-07	7.4378e-06
YKR054C	1462.52	0.318919	0.0799951	3.98673	6.69896e-05	0.000377154
YKR057W	18524.6	0.198547	0.0666201	2.98029	0.00287977	0.0101228
YKL122C	1580.31	0.199838	0.0693211	2.88279	0.00394173	0.0132136
YKL113C	1411.75	0.337794	0.0706312	4.7825	1.73126e-06	1.3681e-05
YKR063C	682	0.247271	0.0914091	2.70511	0.00682828	0.0212021
YKL182W	35051.9	0.216735	0.0472923	4.58288	4.58614e-06	3.31713e-05
YKL099C	936.269	0.376689	0.0788234	4.7789	1.76259e-06	1.38573e-05
YKL181W	7095.23	0.193436	0.0578218	3.34538	0.000821688	0.00341334
YKL209C	3025.12	0.471675	0.058278	8.09354	5.79572e-16	1.87537e-14
YKL166C	961.377	0.452716	0.0812655	5.57083	2.53535e-08	2.79343e-07
YKR086W	682.691	0.389426	0.0937045	4.1559	3.24011e-05	0.000196065
YKR050W	602.213	0.423715	0.0903166	4.69144	2.71288e-06	2.06165e-05
YKL009W	3594.7	0.374675	0.0549731	6.81561	9.38677e-12	1.71578e-10
YKL108W	424.811	0.34936	0.104281	3.35019	0.00080756	0.00336146
YKR036C	898.241	0.224265	0.0766378	2.92629	0.00343028	0.011795
YKL216W	3055.54	0.155447	0.0606483	2.56309	0.0103744	0.0300804
YKL082C	1279.73	0.615965	0.0830765	7.41444	1.22142e-13	3.04019e-12
YKR059W	7712.65	0.142192	0.0602238	2.36107	0.0182225	0.0481384
YKL144C	609.401	0.325028	0.104757	3.10268	0.00191776	0.00706011
YKL184W	1873.01	0.185358	0.0675655	2.74338	0.00608111	0.019153
YKL176C	1623.73	0.262189	0.0710428	3.69058	0.000223744	0.00109608
YKR041W	29.158	0.990343	0.371478	2.66596	0.00767695	0.0233587
YKL120W	8534.73	0.403085	0.0614538	6.55916	5.41129e-11	8.96728e-10
YKL068W	2312.74	0.399425	0.0683292	5.84559	5.04768e-09	6.25668e-08
YKR081C	2099.66	0.401495	0.0623623	6.43811	1.20972e-10	1.90213e-09
YKL101W	3610.57	0.235657	0.0641415	3.67401	0.000238771	0.00116228
YKL211C	3248.29	0.222551	0.0607483	3.66349	0.000248804	0.00119972
YKL052C	587.813	0.356157	0.0958783	3.71468	0.000203458	0.00100309
YKL205W	1849.33	0.291848	0.0709744	4.11202	3.92217e-05	0.000231861
YKR010C	858.536	0.281345	0.0794705	3.54025	0.000399747	0.00181778
YKL106W	1618.94	0.327039	0.0725679	4.50666	6.58569e-06	4.60623e-05
YKR060W	498.811	0.246319	0.103175	2.38738	0.016969	0.0453983
YKL078W	490.82	0.568804	0.100951	5.63447	1.75596e-08	1.98815e-07
YKL033W	711.006	0.364466	0.0859642	4.23974	2.23782e-05	0.000141254
YKL114C	1876.52	0.16413	0.0623342	2.63306	0.00846195	0.0253405
YKL057C	2146.33	0.207215	0.0641641	3.22946	0.00124026	0.00487227
YKL029C	4169.54	0.475884	0.068626	6.93446	4.07782e-12	8.03539e-11
YER172C	1455.32	0.226102	0.0701884	3.22136	0.00127582	0.00499699
YEL032W	1274.6	0.353312	0.0722311	4.89141	1.00115e-06	8.32894e-06
YEL040W	10328.8	0.573898	0.0534229	10.7425	6.42478e-27	4.54017e-25
YER105C	2648.22	0.248154	0.0651164	3.81093	0.000138447	0.000711682
YEL046C	5535.61	0.344881	0.0504263	6.83931	7.95746e-12	1.47802e-10
YEL036C	2509.93	0.285519	0.0595128	4.79761	1.60569e-06	1.27872e-05
YER069W	10077.8	0.248459	0.0535026	4.64388	3.41929e-06	2.55119e-05
YER131W	19420.7	0.173391	0.0522059	3.3213	0.000896008	0.00368472
YER002W	2461.27	0.213656	0.0627035	3.4074	0.000655837	0.00279618
YER145C	2799.21	0.240426	0.0714416	3.36535	0.000764463	0.00320813
YER043C	37098	0.144676	0.0542934	2.6647	0.00770559	0.0234177
YER132C	913.255	0.261082	0.0798377	3.27017	0.00107485	0.00432471
YER052C	5167.56	0.185739	0.054255	3.42345	0.000618308	0.00266388
YER070W	4495.75	0.361453	0.0628511	5.75094	8.8747e-09	1.05331e-07
YEL026W	4261.63	0.288761	0.0560807	5.14902	2.61845e-07	2.44283e-06
YEL016C	727.995	0.245992	0.089401	2.75156	0.0059312	0.0187964
YEL055C	2565.01	0.263782	0.065333	4.03749	5.40254e-05	0.000311876
YER166W	2807.02	0.155055	0.0592187	2.61834	0.00883584	0.0262211
YER082C	2262.84	0.348155	0.0673082	5.17255	2.30925e-07	2.19261e-06
YER118C	1252.8	0.286729	0.0739462	3.87754	0.000105519	0.000560219
YER107C	1642.49	0.194738	0.0676336	2.87931	0.00398545	0.0133238
YER006W	3339.35	0.206315	0.0578153	3.56852	0.000359006	0.00165579
YER164W	2540.82	0.210263	0.0641869	3.27579	0.00105368	0.00424233
YEL042W	3769.38	0.273587	0.055094	4.96582	6.84127e-07	5.85795e-06
YER114C	1636.45	0.200696	0.0660209	3.03989	0.00236666	0.00855391
YEL034C-A	442.912	0.295391	0.112141	2.63411	0.00843578	0.0252868
YER155C	3624.23	0.184233	0.0540042	3.41145	0.000646176	0.00276457
YER031C	4461.04	0.151806	0.0521876	2.90886	0.00362748	0.0123297
YER127W	1069.3	0.620148	0.07915	7.8351	4.68469e-15	1.35218e-13
YER032W	738.771	0.304522	0.0898619	3.38878	0.000702052	0.0029767
SCR1	329.821	0.450945	0.151578	2.975	0.00292984	0.0102636
YEL025C	1556.53	0.188959	0.0673569	2.80534	0.00502632	0.0163135
YER130C	6315.45	0.190741	0.0686548	2.77826	0.00546508	0.0175179
YER113C	1251.43	0.224031	0.0701922	3.19168	0.00141448	0.00543854
YER102W	23005.8	0.221503	0.0611687	3.62119	0.000293251	0.00138579
YER049W	4589.65	0.263493	0.0588136	4.48014	7.45954e-06	5.1938e-05
YER117W	28639.1	0.184201	0.0564031	3.2658	0.00109154	0.00438615
YER086W	6570.27	0.202919	0.0541687	3.74606	0.00017963	0.00089786
YER148W	1648.09	0.194281	0.06604	2.94187	0.00326239	0.0112935
YEL022W	2256.69	0.292416	0.0610994	4.7859	1.70221e-06	1.34687e-05
YER056C	10307.6	0.411911	0.0573644	7.1806	6.94074e-13	1.50783e-11
YER036C	7224.46	0.323374	0.050051	6.46088	1.04093e-10	1.64515e-09
YER025W	7319.48	0.189896	0.0477381	3.97787	6.95343e-05	0.000387928
YER126C	2568.06	0.406001	0.059022	6.87881	6.0356e-12	1.15598e-10
YER110C	3561.1	0.351944	0.0538091	6.54061	6.12699e-11	1.0045e-09
YEL077C	654.251	0.266035	0.0879041	3.02643	0.0024746	0.00888661
YER001W	6362.54	0.380333	0.0568647	6.68838	2.25655e-11	3.93011e-10
YER055C	13699.4	0.349335	0.052598	6.6416	3.10291e-11	5.31384e-10
YER091C	17746.6	0.29181	0.0523522	5.57398	2.48982e-08	2.74819e-07
YHR094C	12718.4	0.219068	0.0514971	4.254	2.09986e-05	0.00013323
YHR084W	1077.26	0.285391	0.077508	3.68209	0.000231333	0.00113055
YHR206W	1468.92	0.198323	0.0757239	2.61902	0.00881819	0.0261904
YHR007C	23596.4	0.294958	0.0521951	5.65106	1.59461e-08	1.81549e-07
YHR025W	5842.45	0.153029	0.0539744	2.83522	0.00457942	0.0150156
YHR003C	1865.04	0.159787	0.0622204	2.56809	0.0102261	0.0296978
YHR154W	1475.59	0.330374	0.072569	4.55255	5.30001e-06	3.80659e-05
YHR031C	661.81	0.382571	0.0896268	4.26849	1.96801e-05	0.000125443
YHR186C	1227.65	0.308531	0.0790215	3.9044	9.44603e-05	0.00050987
YHL029C	1032.4	0.324958	0.077792	4.17726	2.95041e-05	0.00018121
YHR172W	438.106	0.430866	0.101441	4.24747	2.16203e-05	0.00013675
YHR169W	917.141	0.590241	0.0835399	7.06539	1.60171e-12	3.3268e-11
YHR065C	2120.46	0.231538	0.0662514	3.49483	0.000474356	0.00210871
YHR088W	1095.32	0.3103	0.0766613	4.04768	5.17284e-05	0.000299459
YHR119W	1138.28	0.36111	0.0787397	4.58613	4.51541e-06	3.27244e-05
YHL039W	1289.19	0.290601	0.0754904	3.84951	0.000118353	0.000619789
YHR085W	642.064	0.458082	0.0957937	4.78196	1.73593e-06	1.37003e-05
YHR148W	912.092	0.420807	0.087394	4.81506	1.47156e-06	1.18729e-05
YHR208W	25938.1	0.178517	0.0486451	3.66979	0.000242752	0.00117608
YHR170W	3589.2	0.300713	0.0594064	5.06197	4.14955e-07	3.72974e-06
YHR204W	1003.15	0.506006	0.077028	6.56912	5.06141e-11	8.41015e-10
YHL015W	49093.3	0.146862	0.0623327	2.3561	0.0184681	0.048647
YHR070W	561.434	0.407656	0.101402	4.02019	5.81511e-05	0.000333812
YHR133C	1869.84	0.162934	0.0630035	2.58611	0.00970654	0.0284713
YHL020C	1607.67	0.30992	0.0689408	4.49545	6.94233e-06	4.84466e-05
YHR120W	620.071	0.46197	0.0901641	5.12366	2.99657e-07	2.77872e-06
YHR149C	853.733	0.419931	0.0847572	4.95451	7.25114e-07	6.18308e-06
YHR099W	2389.13	0.209949	0.0720527	2.91382	0.0035703	0.0121731
YHR196W	2107.76	0.519982	0.0776653	6.69516	2.15436e-11	3.76278e-10
YHL007C	2252.85	0.349291	0.0647907	5.39106	7.00424e-08	7.37364e-07
YHR077C	2870.26	0.169546	0.058181	2.91412	0.00356693	0.0121695
YHR052W	3018.55	0.436769	0.0566501	7.70995	1.25871e-14	3.42413e-13
YHR072W-A	2838.53	0.229764	0.0771183	2.97938	0.00288834	0.0101378
YHR019C	13811.6	0.131232	0.046233	2.8385	0.00453265	0.014902
YHR032W	1804.8	0.414758	0.0714206	5.80727	6.35007e-09	7.74608e-08
YHL033C	15621.6	0.193252	0.0502764	3.84379	0.000121151	0.000631653
YHR066W	1246.86	0.468146	0.0831944	5.62714	1.83221e-08	2.05932e-07
YHR040W	553.457	0.378748	0.104886	3.61106	0.000304953	0.00143228
YHR103W	1992.14	0.210949	0.0648008	3.25535	0.00113253	0.00452718
YHR020W	8749.47	0.28398	0.0530445	5.35361	8.62168e-08	8.92926e-07
YHR128W	6506.91	0.209985	0.0652367	3.21882	0.00128719	0.00502454
YHL026C	406.902	0.307022	0.109508	2.80366	0.00505264	0.0163751
YHR197W	1387.79	0.480412	0.0734012	6.54502	5.94884e-11	9.77901e-10
YHR122W	957.229	0.211846	0.0872838	2.42709	0.0152203	0.041478
YHR137W	236.865	0.453834	0.13775	3.29463	0.000985525	0.00399671
YHR042W	4393.35	0.210406	0.0549495	3.82907	0.000128627	0.000667907
YHR069C	1337.12	0.196119	0.0703739	2.78681	0.00532292	0.0171516
YHR039C	5841.54	0.210772	0.0530252	3.97494	7.03975e-05	0.000391955
YHL011C	4078.83	0.234193	0.0586862	3.99059	6.59096e-05	0.000372096
YHR089C	8202.45	0.234817	0.0569972	4.11981	3.79187e-05	0.000225241
YHR010W	33698.7	0.155764	0.0639245	2.43669	0.0148223	0.0405733
YHR005C	1899.93	0.339731	0.0710936	4.77864	1.76485e-06	1.38573e-05
YHR205W	1474.82	0.169349	0.0692279	2.44625	0.0144352	0.0396548
YHR072W	3816.01	0.316936	0.0532054	5.95684	2.57164e-09	3.28018e-08
YHL013C	820.717	0.354816	0.0812895	4.36484	1.27214e-05	8.41884e-05
YHR143W-A	1807.95	0.223581	0.0685486	3.26164	0.0011077	0.00444818
YHR023W	2352.1	0.300046	0.0697778	4.30002	1.70779e-05	0.000110521
YHR219W	35.9182	1.46577	0.410817	3.56793	0.000359814	0.00165703
YHR214C-B	595.542	0.385952	0.0922354	4.18442	2.85889e-05	0.000176117
YIL150C	238.829	0.398941	0.135591	2.94223	0.00325853	0.0112865
YIL126W	2626.82	0.140825	0.0584119	2.41089	0.0159137	0.0430813
YIL158W	1024.18	0.326135	0.0813984	4.00665	6.15862e-05	0.000351888
YIL026C	1211.47	0.241049	0.0723599	3.33125	0.00086457	0.00358179
YIL009W	820.601	0.360905	0.0798491	4.51984	6.18875e-06	4.36104e-05
YIL133C	20841.4	0.197469	0.0573254	3.4447	0.000571685	0.00248742
YIL159W	572.98	0.300428	0.096319	3.11909	0.0018141	0.00672788
YIL110W	1188.65	0.261211	0.0787184	3.3183	0.000905656	0.00371694
YIL131C	1075.7	0.301065	0.0742391	4.05535	5.00594e-05	0.000290618
YIL128W	1231.49	0.27558	0.0707759	3.8937	9.87266e-05	0.000527343
YIL147C	1332.58	0.333784	0.0850637	3.92393	8.71178e-05	0.000474402
YIL149C	2144.17	0.170971	0.0711428	2.40321	0.0162518	0.043821
YIL030C	2561.33	0.237926	0.0592919	4.01279	6.0005e-05	0.000343813
YIL127C	1012.03	0.242852	0.0771059	3.14959	0.00163499	0.00615551
YIL079C	612.534	0.598918	0.107913	5.55003	2.85619e-08	3.12452e-07
YIL129C	1727.05	0.190158	0.0747603	2.54357	0.0109726	0.0314937
YIL115C	2255.28	0.157833	0.0616089	2.56185	0.0104118	0.0301657
YIL048W	1212.39	0.21194	0.0793915	2.66956	0.00759518	0.0231738
YIL103W	1344.42	0.207473	0.0690828	3.00325	0.00267113	0.0094761
YIR012W	2858.71	0.280691	0.0614366	4.56879	4.90552e-06	3.53981e-05
YIR026C	1097.03	0.309553	0.0722869	4.28228	1.84988e-05	0.000118841
YIL018W	57088.4	0.212776	0.0471199	4.51563	6.31298e-06	4.42768e-05
YIR023W	841.998	0.245455	0.0847027	2.89785	0.00375736	0.0127134
YIL019W	713.068	0.262684	0.0867243	3.02896	0.00245399	0.00882805
YIL091C	1251.42	0.548755	0.0845713	6.48867	8.65971e-11	1.39737e-09
YIL078W	17066.8	0.130741	0.0495216	2.64009	0.00828848	0.0249006
YIL130W	1201.86	0.289958	0.0711685	4.07425	4.61628e-05	0.000270037
YIL104C	525.329	0.322138	0.0989349	3.25606	0.00112971	0.004524
YIL148W	23338.7	0.162354	0.0551586	2.94341	0.00324621	0.0112565
YIL090W	1359.6	0.194887	0.0667266	2.92068	0.0034927	0.0119828
YIL061C	376.155	0.293997	0.110674	2.65643	0.00789718	0.0238819
YIL069C	12707.4	0.208486	0.0647154	3.22159	0.00127483	0.00499699
YIL047C	1990.89	0.497275	0.072233	6.88432	5.80637e-12	1.11905e-10
YIL015W	1436.28	0.569731	0.0714425	7.97468	1.52777e-15	4.69636e-14
YCR031C	29450.2	0.145668	0.0618567	2.35493	0.0185262	0.0487164
YCL011C	5569.36	0.146115	0.053191	2.74699	0.00601449	0.019002
YCR107W	509.506	0.229524	0.0970493	2.36503	0.0180287	0.0477555
YCL024W	609.18	0.303765	0.0919492	3.30362	0.000954464	0.00388612
YCR092C	880.32	0.251573	0.0781393	3.21954	0.00128394	0.00501876
YCL037C	222.948	0.507842	0.136934	3.70867	0.000208353	0.00102476
YCL054W-A	518.061	0.742802	0.129965	5.7154	1.09446e-08	1.28167e-07
YCL009C	10297.1	0.125821	0.0495891	2.53728	0.0111718	0.0319461
YCL036W	934.01	0.59202	0.0929231	6.37107	1.87711e-10	2.8495e-09
YCL045C	3332.08	0.144437	0.0546047	2.64513	0.00816584	0.0245855
YCR053W	9170.58	0.132742	0.0561569	2.36378	0.0180898	0.0478759
YCR072C	635.268	0.485252	0.106883	4.54004	5.6244e-06	4.02079e-05
YCR057C	2351.94	0.500213	0.0662789	7.54708	4.45116e-14	1.13551e-12
YCR042C	1868.34	0.234756	0.0634661	3.69892	0.000216515	0.00106236
YCL031C	2495.28	0.19882	0.0597835	3.32568	0.000882045	0.00363947
YCR106W	393.788	0.266598	0.108378	2.45988	0.0138982	0.038398
YCR024C-B	6412.62	0.217176	0.0559579	3.88105	0.000104005	0.000553542
YCL063W	600.668	0.373005	0.0901725	4.13657	3.52536e-05	0.000210492
YCR065W	537.617	0.292584	0.0955773	3.06123	0.00220432	0.00801902
YCR034W	5647.47	0.297865	0.0507354	5.87095	4.33314e-09	5.41466e-08
YCR028C	762.851	0.276874	0.08801	3.14594	0.00165553	0.00621381
YCL061C	1032.52	0.278006	0.0746665	3.7233	0.000196638	0.000974941
YCR084C	6305.51	0.142173	0.0522996	2.71844	0.00655898	0.0204694
YCL014W	917.403	0.465593	0.079817	5.83326	5.43554e-09	6.72388e-08
YCR047C	1045.6	0.34435	0.0942177	3.65483	0.000257348	0.00123415
YCR093W	2899.28	0.230373	0.0672449	3.42589	0.000612796	0.00264294
YCR016W	1183.86	0.234447	0.0746819	3.13928	0.00169364	0.00632977
YCL054W	2972.6	0.534916	0.0722256	7.40618	1.29989e-13	3.20954e-12
YCR024C-A	5954.16	0.194498	0.0504873	3.85242	0.000116955	0.000613514
YFL026W	5333.92	0.31383	0.0510761	6.14436	8.02853e-10	1.1092e-08
YFR032C-B	95.0654	0.908121	0.211626	4.29116	1.77738e-05	0.000114904
YFR009W	3092.45	0.148163	0.0620948	2.38608	0.0170291	0.0455394
YFR032C-A	15156.5	0.229791	0.0613949	3.74284	0.000181953	0.000908731
YFR002W	3110.93	0.15859	0.0554365	2.86075	0.00422645	0.0139978
YFL008W	1820.22	0.253097	0.0735726	3.44009	0.000581514	0.00252126
YFL022C	7327.26	0.132884	0.0480088	2.7679	0.00564184	0.018
YFL002C	1357.89	0.246751	0.0696391	3.54328	0.000395181	0.00179835
YFL034C-B	908.582	0.199928	0.076162	2.62504	0.00866397	0.0258322
YFL023W	1001.11	0.336496	0.0828959	4.05926	4.92287e-05	0.000286066
YFR031C-A	29796.4	0.189495	0.056048	3.38095	0.000722364	0.0030502
YFL037W	10316.4	0.115438	0.049057	2.35314	0.0186158	0.0488893
YFL034C-A	2939.89	0.228872	0.0715433	3.19907	0.00137872	0.00532436
YFR038W	1073.31	0.285782	0.0730867	3.91018	9.2228e-05	0.000498258
YFR028C	1474.48	0.34461	0.0658102	5.23643	1.63715e-07	1.60529e-06
YFR032C	44.9597	0.968555	0.335655	2.88556	0.00390713	0.0131355
YFL001W	907.512	0.274682	0.0805733	3.4091	0.000651784	0.00278275
YFL025C	825.694	0.308802	0.0874785	3.53003	0.000415506	0.00187145
YFR031C	1815.18	0.202514	0.071402	2.83625	0.0045647	0.0149753
YFL009W	1524.48	0.244813	0.0671942	3.64336	0.000269107	0.00128154
YAL019W	1811.68	0.330589	0.0663844	4.97992	6.36117e-07	5.48506e-06
YAL024C	549.249	0.378498	0.098453	3.84446	0.00012082	0.00063153
YAL025C	2175.56	0.43698	0.062559	6.98509	2.84664e-12	5.79508e-11
YAR018C	779.964	0.348601	0.0809885	4.30432	1.67498e-05	0.000108626
YAL059W	295.72	0.340251	0.120738	2.81809	0.00483096	0.015748
YAL035W	10186.3	0.168158	0.0468322	3.59064	0.000329867	0.00153058
YAR014C	1690.88	0.173784	0.0658452	2.63927	0.00830841	0.0249293
YAR008W	556.528	0.300324	0.0941071	3.1913	0.00141633	0.00543901
YAL029C	2831.1	0.218266	0.056747	3.8463	0.000119917	0.000627447
YAL040C	2010.99	0.212404	0.0727375	2.92015	0.00349866	0.0119937

### Sheet: Downregulated_Genes_46Q_vs_25Q
	baseMean	log2FoldChange	lfcSE	stat	pvalue	padj
YDR387C	1077.48	-0.176821	0.0751609	-2.35257	0.0186442	0.0489431
YDR018C	175.637	-0.569966	0.175065	-3.25573	0.001131	0.004524
YDL206W	1006.55	-0.438943	0.077083	-5.69441	1.23796e-08	1.44147e-07
YDR125C	371.704	-0.269011	0.110294	-2.43903	0.0147266	0.0403473
YDR533C	3439.33	-0.740181	0.0771009	-9.60016	7.98193e-22	3.74602e-20
YDR272W	2859.04	-0.389229	0.0617258	-6.30578	2.86745e-10	4.22759e-09
YDR197W	949.146	-0.342909	0.0757802	-4.52504	6.03829e-06	4.27689e-05
YDR512C	755.936	-0.212547	0.086661	-2.45262	0.014182	0.0390116
YDR304C	4002.62	-0.199708	0.0532008	-3.75385	0.000174141	0.00087469
YDL181W	2602.09	-0.186718	0.0714541	-2.61312	0.00897187	0.0265699
YDR085C	1454.04	-0.741263	0.0763414	-9.70984	2.73765e-22	1.3702e-20
YDL097C	6136.95	-0.164316	0.0505872	-3.24816	0.00116153	0.00463105
YDL199C	315.639	-0.472228	0.136861	-3.45043	0.000559687	0.00244213
YDR358W	1606.67	-0.8205	0.0744669	-11.0183	3.11842e-28	2.52264e-26
YDR034W-B	319.464	-0.994857	0.283519	-3.50896	0.000449857	0.00201583
YDR425W	598.873	-0.244243	0.0928717	-2.62989	0.00854115	0.0255174
YDR129C	10809	-0.282009	0.0567258	-4.97144	6.6457e-07	5.70639e-06
YDL125C	7606.86	-0.276151	0.060055	-4.5983	4.25949e-06	3.10869e-05
YDR476C	970.658	-0.203474	0.0856513	-2.37561	0.01752	0.0466491
YDR168W	3423.38	-0.147171	0.0587463	-2.50519	0.0122385	0.0346102
YDR077W	96386.9	-0.339969	0.0469736	-7.23744	4.57224e-13	1.02219e-11
YDR381C-A	905.419	-0.510085	0.0908347	-5.61553	1.95957e-08	2.19044e-07
YDR513W	2794.37	-0.549509	0.0698617	-7.86567	3.67115e-15	1.07477e-13
YDR204W	1357.19	-0.493669	0.0708025	-6.97249	3.11389e-12	6.27679e-11
YDL079C	531.929	-0.755284	0.105307	-7.17222	7.37907e-13	1.59741e-11
YDR305C	720.441	-0.235747	0.0873603	-2.69856	0.00696399	0.0215257
YDR377W	4604.4	-0.146497	0.0602559	-2.43125	0.0150467	0.0410961
YDR219C	1183.99	-0.164513	0.0697849	-2.35743	0.0184018	0.0484931
YDL233W	634.301	-0.331505	0.0909465	-3.64505	0.000267339	0.00127609
YDR287W	880.042	-0.204748	0.0853786	-2.39812	0.0164794	0.0442782
YDL214C	165.368	-0.654913	0.189625	-3.45372	0.000552913	0.00241428
YDR343C	2279.71	-2.54928	0.257858	-9.88638	4.76972e-23	2.64182e-21
YDR246W	1111.87	-0.232607	0.0734126	-3.16849	0.00153235	0.00582615
YDR284C	2875.5	-0.293782	0.0607707	-4.83427	1.33635e-06	1.09109e-05
YDL234C	2911.28	-0.565213	0.0652075	-8.6679	4.40161e-18	1.69132e-16
YDL004W	5803.12	-0.135684	0.0528964	-2.56508	0.0103151	0.029928
YDR169C	1462.98	-0.257098	0.0684324	-3.75695	0.000171994	0.000866027
YDL072C	4491.75	-0.381966	0.053046	-7.20065	5.99243e-13	1.33002e-11
YDL070W	7554.05	-0.194338	0.0537369	-3.61648	0.000298639	0.00140908
YDR536W	244.044	-0.561959	0.140333	-4.00446	6.21596e-05	0.000354506
YDL007W	7346.06	-0.166919	0.05056	-3.30141	0.000962014	0.00391168
YDR236C	723.758	-0.261663	0.0870803	-3.00485	0.00265709	0.00944266
YDR011W	3012.21	-0.303802	0.0582527	-5.21525	1.8357e-07	1.77327e-06
YDR155C	21210.8	-0.249231	0.048939	-5.09268	3.53032e-07	3.22982e-06
YDL115C	1213.77	-0.263936	0.0759731	-3.47408	0.000512616	0.00225434
YDL149W	606.377	-0.553683	0.0928255	-5.96477	2.44979e-09	3.13125e-08
YDR231C	741.581	-0.293799	0.0930876	-3.15615	0.00159867	0.00603723
YDR096W	1305	-0.565825	0.0996756	-5.67667	1.37344e-08	1.59018e-07
YDL019C	2601.52	-0.351157	0.0671546	-5.22909	1.70349e-07	1.65976e-06
YDL022W	7817.65	-0.859536	0.0756418	-11.3632	6.37398e-30	5.44267e-28
YDR391C	1585.65	-0.700547	0.0649698	-10.7826	4.1574e-27	3.04282e-25
YDR003W	851.888	-0.357083	0.0789098	-4.5252	6.03377e-06	4.27689e-05
YDR277C	1420.82	-1.68628	0.190039	-8.87335	7.09796e-19	2.85217e-17
YDR475C	2350.4	-0.274887	0.0606063	-4.53562	5.74352e-06	4.09168e-05
YDL188C	2040.15	-0.271106	0.0620939	-4.36607	1.26501e-05	8.38067e-05
YDR059C	636.825	-0.394941	0.0925677	-4.26652	1.9855e-05	0.000126365
YDL146W	810.681	-0.668758	0.0824391	-8.11214	4.97372e-16	1.63521e-14
YDR196C	1473.03	-0.25448	0.0669778	-3.79946	0.00014501	0.000741082
YDR001C	5685.63	-0.776299	0.0545227	-14.2381	5.31593e-46	8.83306e-44
YDL057W	456.475	-0.242083	0.101224	-2.39155	0.0167775	0.0449643
YDL248W	453.029	-0.282138	0.105183	-2.68237	0.00731035	0.022416
YDL204W	2473.91	-1.87216	0.0898881	-20.8277	2.42884e-96	3.73313e-93
YDR477W	2452.59	-0.27984	0.0636112	-4.39922	1.08642e-05	7.29979e-05
YDL216C	393.05	-0.288573	0.106812	-2.70168	0.00689894	0.0213676
YDL100C	7559.31	-0.179473	0.0566898	-3.16588	0.00154613	0.00586767
YDL124W	14933	-0.648337	0.0638426	-10.1553	3.13988e-24	1.87417e-22
YDR436W	1078.77	-0.343185	0.075937	-4.51934	6.20339e-06	4.36366e-05
YDR258C	12177.6	-1.22411	0.0729989	-16.7689	4.11973e-63	1.68854e-60
YDL110C	2345.22	-0.559856	0.0895433	-6.25234	4.04335e-10	5.80807e-09
YDR148C	3951.02	-0.297105	0.0561289	-5.29326	1.20156e-07	1.21102e-06
YDL107W	738.628	-0.229477	0.0870595	-2.63587	0.00839226	0.0251686
YDR133C	5216.16	-0.445147	0.0574939	-7.7425	9.74791e-15	2.7241e-13
YDL113C	1144.97	-0.343172	0.0754366	-4.54914	5.38651e-06	3.8597e-05
YDL021W	982.133	-1.39749	0.0918664	-15.2123	2.93284e-52	6.67819e-50
YDR003W-A	245.597	-0.397497	0.138954	-2.86063	0.00422802	0.0139978
YDR357C	870.542	-0.262615	0.0856063	-3.0677	0.00215713	0.00787064
YDR298C	6512.39	-0.134512	0.056437	-2.3834	0.0171536	0.0458394
YDR276C	10635.6	-0.190942	0.0550934	-3.46578	0.000528691	0.00231674
YDR406W	1077.6	-0.399975	0.079076	-5.05811	4.23435e-07	3.78326e-06
YDR273W	271.548	-0.608779	0.143535	-4.24134	2.22189e-05	0.000140392
YDR453C	324.552	-1.25296	0.130158	-9.62642	6.18461e-22	2.92484e-20
YDR084C	1489.46	-0.178533	0.0706042	-2.52864	0.0114506	0.0325918
YDR032C	5784.47	-0.506252	0.0582544	-8.69035	3.61327e-18	1.39713e-16
YDR063W	1285.36	-0.310236	0.0720463	-4.30607	1.66182e-05	0.000107887
YDR151C	1278.1	-0.259533	0.073337	-3.53892	0.000401775	0.00182296
YDR069C	798.385	-0.353654	0.0910717	-3.88324	0.000103073	0.000549126
YDR044W	1556.25	-0.210969	0.0703132	-3.00042	0.00269605	0.009548
YDR247W	1510.19	-0.528019	0.0897278	-5.88468	3.98823e-09	5.0556e-08
YDR027C	1517.19	-0.19012	0.0786028	-2.41874	0.0155744	0.0422372
YDR518W	1408.69	-0.227323	0.0769324	-2.95484	0.00312829	0.0108721
YDR055W	12955.1	-0.216109	0.0512349	-4.218	2.4648e-05	0.000154471
YDR177W	2997.35	-0.138551	0.0572217	-2.42131	0.0154648	0.0419912
YDL055C	48787.8	-0.155779	0.0442533	-3.52016	0.000431284	0.00193967
YDR342C	2337.83	-1.89674	0.177919	-10.6607	1.5536e-26	1.06128e-24
YDR525W-A	388.542	-0.500667	0.114549	-4.37075	1.2382e-05	8.2208e-05
YDR099W	9912.92	-0.15509	0.0505047	-3.0708	0.00213483	0.00780219
YDR058C	465.324	-0.339415	0.105677	-3.21183	0.00131893	0.00511918
YDL020C	2823.33	-0.455408	0.0620381	-7.34079	2.12339e-13	5.11945e-12
YDL025C	1270.57	-0.376415	0.0681692	-5.52178	3.35581e-08	3.64515e-07
YDR379C-A	360.425	-0.630225	0.11949	-5.27429	1.33273e-07	1.33013e-06
YDR171W	14730	-1.18529	0.0712601	-16.6333	3.99957e-62	1.44643e-59
YDL239C	483.742	-0.540337	0.115704	-4.67001	3.01182e-06	2.2692e-05
YDR124W	766.43	-0.35596	0.0875534	-4.06563	4.79034e-05	0.000279156
YDR074W	11357.2	-1.3013	0.074072	-17.568	4.33095e-69	2.95852e-66
YDR376W	1284.79	-0.188047	0.0732835	-2.56603	0.0102871	0.0298608
YDL237W	1917.39	-0.197022	0.0688497	-2.86163	0.00421466	0.0139686
YDR313C	678.292	-0.30133	0.093182	-3.23378	0.00122165	0.00482075
YDL147W	7264.68	-0.153717	0.0514415	-2.9882	0.00280625	0.00990403
YDL091C	973.534	-0.441063	0.0760861	-5.79689	6.75541e-09	8.20795e-08
YDR486C	1530.29	-0.16405	0.0672553	-2.43921	0.0147192	0.0403473
YDR330W	1098	-0.26701	0.0840263	-3.17769	0.00148451	0.00566881
YDR251W	3142.45	-0.211161	0.0657237	-3.21286	0.00131421	0.00510415
YDR368W	3103.92	-0.327237	0.0548316	-5.96804	2.40117e-09	3.08836e-08
YDR070C	535.512	-0.989047	0.269964	-3.66362	0.000248672	0.00119972
YDR031W	595.789	-0.32751	0.0945433	-3.46412	0.00053196	0.00232941
YDR255C	647.789	-0.344229	0.0896543	-3.83952	0.000123277	0.000640667
YDL126C	20439.6	-0.23688	0.05232	-4.52752	5.96802e-06	4.23688e-05
YDR262W	2068.17	-0.33764	0.0721685	-4.6785	2.88983e-06	2.18533e-05
YDR345C	40216.3	-0.594262	0.0689944	-8.61319	7.1057e-18	2.71341e-16
YDR306C	918.694	-0.242037	0.0777598	-3.11262	0.00185437	0.00685137
YDL048C	9057.87	-0.209371	0.0544686	-3.84389	0.000121101	0.000631653
YDR530C	920.215	-0.303402	0.0782273	-3.87846	0.000105118	0.000558572
YDR511W	651.492	-0.239921	0.0931232	-2.57638	0.00998417	0.0290913
YDR519W	2970.73	-0.385975	0.0612767	-6.29888	2.99805e-10	4.38857e-09
YDR100W	1246.95	-0.405664	0.0802048	-5.05785	4.24007e-07	3.78326e-06
YDR479C	1207.03	-0.412497	0.0788667	-5.2303	1.69236e-07	1.65415e-06
YDR517W	2689.45	-0.19382	0.0615913	-3.14687	0.00165028	0.00619787
YDL078C	6278.05	-0.289158	0.0555174	-5.20841	1.90462e-07	1.82962e-06
YDL238C	361.275	-0.28453	0.120807	-2.35524	0.018511	0.0486972
YDR490C	831.238	-0.360322	0.0810972	-4.44308	8.86786e-06	6.08514e-05
YDR516C	5458.15	-1.55908	0.151877	-10.2654	1.00903e-24	6.2035e-23
YDL193W	1363.07	-0.241104	0.0723991	-3.33021	0.000867798	0.00359274
YDL137W	9571.1	-0.218549	0.0506366	-4.31604	1.58854e-05	0.000103457
YDR388W	6102.78	-0.231084	0.0529783	-4.36187	1.28958e-05	8.51595e-05
YDL194W	387.4	-0.714518	0.119472	-5.98061	2.223e-09	2.87122e-08
YDR288W	931.295	-0.207578	0.083295	-2.49208	0.0126996	0.0356679
YDR122W	2314.45	-0.377563	0.0651543	-5.7949	6.83601e-09	8.27319e-08
YDR541C	566.395	-0.29429	0.117423	-2.50624	0.0122022	0.0345871
YDR185C	370.634	-0.392545	0.108381	-3.62189	0.000292461	0.00138312
YDR005C	1590.04	-0.268962	0.0667724	-4.02805	5.62418e-05	0.000324062
YDR423C	875.207	-0.188851	0.08045	-2.34743	0.0189033	0.0495808
YDL222C	493.245	-1.16412	0.246055	-4.73114	2.23258e-06	1.72436e-05
YDR216W	818.307	-0.718287	0.0946115	-7.59196	3.15094e-14	8.27863e-13
YDR030C	394.228	-0.372685	0.106347	-3.50444	0.000457568	0.00204591
YDL130W-A	2223.89	-0.764589	0.0809134	-9.44947	3.40552e-21	1.5509e-19
YDR435C	1030.08	-0.501831	0.0768988	-6.52586	6.76123e-11	1.09968e-09
YDR178W	2133.65	-0.463092	0.0664358	-6.97051	3.15785e-12	6.3446e-11
YDR392W	1121.2	-0.225868	0.0758713	-2.97699	0.00291091	0.0102031
YDR202C	782.678	-0.40519	0.0851414	-4.75902	1.94531e-06	1.52065e-05
YDL215C	1974.23	-0.363854	0.0674131	-5.39738	6.76229e-08	7.1434e-07
YDL169C	245.301	-0.732291	0.159593	-4.58849	4.46472e-06	3.24419e-05
YDR119W-A	1327.68	-0.94983	0.237689	-3.99611	6.43922e-05	0.000365206
YDR379W	1041.29	-0.189658	0.0771237	-2.45914	0.0139269	0.0384302
YDL029W	7617.97	-0.244067	0.051947	-4.69838	2.62227e-06	1.99526e-05
YDR411C	2057.22	-0.395777	0.0672872	-5.88191	4.0557e-09	5.12229e-08
YDR293C	7010.33	-0.364412	0.0598719	-6.08654	1.1538e-09	1.55902e-08
YDL027C	1291.98	-0.644934	0.0701522	-9.19336	3.80764e-20	1.61444e-18
YDR248C	1354.75	-0.242244	0.0748477	-3.2365	0.00121007	0.00477809
YDL046W	3974.1	-0.164522	0.0640038	-2.5705	0.0101553	0.0295479
YDR540C	410.421	-0.442297	0.113825	-3.88577	0.000102007	0.000543921
YDR210W-B	250.471	-0.343143	0.13884	-2.4715	0.0134547	0.0374128
YDR261W-B	793.7	-0.621772	0.0923205	-6.73493	1.64007e-11	2.9142e-10
YDR034C-D	435.712	-0.45847	0.118364	-3.8734	0.000107328	0.00056884
YOR185C	1427.34	-0.748507	0.0773837	-9.67268	3.93938e-22	1.93754e-20
YOL048C	1132.7	-0.897613	0.0746271	-12.028	2.53285e-33	2.47174e-31
YOL088C	1198.17	-0.188909	0.0723381	-2.61147	0.00901544	0.0266861
YOR230W	10881.5	-0.597948	0.0557223	-10.7309	7.29209e-27	5.09452e-25
YOR285W	3415.19	-0.459035	0.0647194	-7.0927	1.31521e-12	2.76915e-11
YOL154W	18847.4	-0.790352	0.169473	-4.6636	3.10728e-06	2.3354e-05
YOR215C	2440.09	-0.484523	0.0617656	-7.84456	4.34484e-15	1.26e-13
YOR389W	546.161	-0.256969	0.0944727	-2.72004	0.00652746	0.0203917
YOR120W	1806.63	-1.54267	0.068125	-22.6448	1.57157e-113	4.83102e-110
YOL038W	4972.76	-0.129356	0.0546389	-2.36747	0.0179102	0.0475439
YOL065C	672.4	-0.287438	0.0901253	-3.18932	0.00142607	0.00546602
YOL053W	837.081	-0.329664	0.0845488	-3.89909	9.65536e-05	0.000517083
YOL117W	573.601	-0.463098	0.0996826	-4.64573	3.38875e-06	2.53456e-05
YOR303W	10916.6	-0.129973	0.0524234	-2.47929	0.0131644	0.0366685
YOR052C	5411.35	-0.50658	0.0538774	-9.40247	5.32971e-21	2.37443e-19
YOR173W	2778.27	-1.63565	0.0932478	-17.5409	6.98671e-69	4.29543e-66
YOR132W	1498.53	-0.35833	0.0692934	-5.1712	2.32599e-07	2.20003e-06
YOR036W	2817.64	-0.406714	0.0633115	-6.42401	1.32732e-10	2.07116e-09
YOL073C	670.623	-0.37132	0.0924055	-4.01837	5.86016e-05	0.000336085
YOL101C	107.778	-0.477413	0.196218	-2.43308	0.014971	0.0409073
YOR227W	1955.9	-0.369772	0.0675451	-5.47445	4.38884e-08	4.7008e-07
YOR387C	2260.96	-2.02613	0.175612	-11.5375	8.5327e-31	7.8297e-29
YOL151W	1762.97	-0.488073	0.0668872	-7.29696	2.94338e-13	6.82865e-12
YOR142W	5853.53	-0.15455	0.0534743	-2.89017	0.00385037	0.0129781
YOR002W	2162.07	-0.189374	0.0620382	-3.05253	0.00226918	0.00824035
YOR298C-A	17322	-0.455995	0.0621613	-7.33567	2.2062e-13	5.29833e-12
YOR014W	3024.6	-0.218356	0.0559449	-3.90304	9.49901e-05	0.000511383
YOR122C	9120.94	-0.182353	0.0629554	-2.89655	0.00377292	0.0127545
YOL042W	984.891	-0.19396	0.0750488	-2.58445	0.00975345	0.0285667
YOL002C	1162.63	-0.18504	0.0733106	-2.52406	0.0116008	0.0329888
YOR193W	560.372	-0.266098	0.102144	-2.60512	0.00918422	0.0271333
YOR070C	846.551	-0.231463	0.0805083	-2.87502	0.00404007	0.0134918
YOR113W	306.414	-0.351931	0.126965	-2.77188	0.00557334	0.0178185
YOR178C	2057.94	-1.25743	0.0912526	-13.7796	3.3807e-43	5.32936e-41
YOL159C	640.802	-0.300401	0.0991538	-3.02965	0.00244839	0.00881531
YOL071W	1288.34	-0.430883	0.0722344	-5.96507	2.44531e-09	3.13125e-08
YOR220W	2722.91	-0.248608	0.0637453	-3.90002	9.61865e-05	0.000515566
YOL059W	5356.58	-0.191302	0.0599083	-3.19325	0.00140679	0.00541573
YOR386W	972.371	-0.636694	0.103206	-6.16918	6.86443e-10	9.56974e-09
YOL155C	4819.92	-0.596857	0.077475	-7.70386	1.32016e-14	3.57547e-13
YOL013C	1210.35	-0.322141	0.0727852	-4.42592	9.60341e-06	6.5384e-05
YOL082W	1770.24	-0.570878	0.073341	-7.78388	7.03318e-15	2.00185e-13
YOR035C	1301.35	-0.205655	0.0804259	-2.55707	0.0105558	0.0305397
YOL016C	6778.84	-0.221232	0.0587521	-3.76552	0.000166202	0.000840176
YOR007C	12597.2	-0.170238	0.0479289	-3.55188	0.000382492	0.00174775
YOR020W-A	1057.02	-0.500113	0.076019	-6.57879	4.74278e-11	7.94513e-10
YOR175C	2815.37	-0.140813	0.057764	-2.43772	0.0147801	0.0404756
YOR086C	4440.19	-0.233364	0.0587009	-3.97548	7.02378e-05	0.000391498
YOR155C	1540.32	-0.317051	0.0713178	-4.44561	8.76421e-06	6.02711e-05
YOL109W	43131.5	-0.181598	0.0578	-3.14184	0.00167889	0.00628349
YOR134W	687.772	-0.320541	0.106109	-3.02087	0.00252052	0.00903567
YOL111C	1387.92	-0.225249	0.083339	-2.70281	0.00687562	0.0213061
YOR245C	1146	-0.198466	0.0757774	-2.61907	0.00881701	0.0261904
YOL156W	202.882	-0.630062	0.14293	-4.40819	1.04238e-05	7.02694e-05
YOR054C	822.817	-0.533217	0.086276	-6.18037	6.39524e-10	8.95624e-09
YOL031C	2366.84	-0.39446	0.0634265	-6.21917	4.99779e-10	7.14568e-09
YOR261C	4904.87	-0.144102	0.0533896	-2.69906	0.00695361	0.0215044
YOR062C	711.094	-0.331685	0.0906629	-3.65845	0.000253747	0.00122164
YOL105C	658.61	-0.22362	0.0932532	-2.39799	0.0164855	0.0442782
YOR161C	2782.28	-0.759296	0.0710154	-10.692	1.10959e-26	7.66488e-25
YOL087C	2407.12	-0.382765	0.0797491	-4.79961	1.58971e-06	1.26929e-05
YOR150W	2075.27	-0.181184	0.0604117	-2.99915	0.00270733	0.00958241
YOR089C	3066.02	-0.19887	0.0615297	-3.2321	0.00122883	0.00484283
YOR388C	184.339	-1.46899	0.185781	-7.90711	2.63438e-15	7.78663e-14
YOR228C	587.21	-0.450805	0.0943159	-4.77974	1.75523e-06	1.38171e-05
YOR049C	498.03	-0.318921	0.0981786	-3.24838	0.00116066	0.00463059
YOL143C	3322.62	-0.177068	0.0570814	-3.10202	0.00192203	0.00707158
YOR071C	1045.3	-0.244552	0.0757407	-3.22881	0.00124306	0.00488018
YOR125C	1146.67	-0.307461	0.0794992	-3.86748	0.000109965	0.000579321
YOR042W	2530.63	-0.221737	0.0709551	-3.12504	0.00177783	0.00661228
YOR176W	3035.01	-0.351251	0.0577884	-6.07823	1.21515e-09	1.63832e-08
YOL129W	2891.39	-0.24439	0.0602055	-4.05926	4.92281e-05	0.000286066
YOR037W	818.563	-0.248023	0.085101	-2.91446	0.00356307	0.0121631
YOL032W	1607.24	-0.727277	0.0805248	-9.03171	1.69004e-19	6.9269e-18
YOR219C	1746.25	-0.192735	0.0810589	-2.37772	0.0174202	0.0464236
YOR288C	2012.89	-0.570226	0.0649104	-8.78481	1.56624e-18	6.21241e-17
YOL083W	386.113	-0.591311	0.115774	-5.10748	3.26481e-07	3.0048e-06
YOL077W-A	1947.19	-0.183254	0.0734919	-2.49353	0.0126479	0.0356367
YOR291W	1564.17	-0.185968	0.0688441	-2.70129	0.0069071	0.0213821
YOL052C-A	1926.51	-0.945438	0.38321	-2.46715	0.0136192	0.0377392
YOR347C	850.358	-0.606416	0.0931693	-6.50875	7.57797e-11	1.22604e-09
YOL157C	131.462	-0.482888	0.178604	-2.70368	0.00685756	0.0212823
YOR015W	707.147	-0.22088	0.087524	-2.52365	0.0116143	0.0330119
YOL055C	2356.65	-1.15902	0.0882718	-13.1301	2.2133e-39	2.89519e-37
YOR198C	9606.48	-0.170541	0.0483099	-3.53014	0.000415338	0.00187145
YOR374W	3211.11	-1.67465	0.24552	-6.82081	9.0526e-12	1.66633e-10
YOR018W	936.221	-0.268753	0.0829975	-3.23808	0.00120335	0.00476076
YOL084W	836.219	-0.652227	0.208812	-3.12352	0.00178704	0.00664251
YOR352W	648.785	-0.387221	0.0934317	-4.14443	3.40661e-05	0.000205131
YOL096C	948.69	-0.452876	0.0865404	-5.23311	1.66679e-07	1.63176e-06
YOR020C	7826.17	-0.178388	0.0666371	-2.67701	0.00742814	0.0227318
YOR357C	864.938	-0.229345	0.0807816	-2.83907	0.00452454	0.0148833
YOL047C	339.213	-1.63089	0.142094	-11.4775	1.7112e-30	1.5247e-28
YOR152C	310.854	-0.533245	0.126294	-4.22225	2.41874e-05	0.000152049
YOR377W	846.735	-0.274151	0.0864856	-3.1699	0.00152489	0.00580138
YOR329C	2395.61	-0.244839	0.0671033	-3.64868	0.000263591	0.00126015
YOL159C-A	292.708	-0.418265	0.131947	-3.16996	0.00152462	0.00580138
YOR045W	2543.33	-0.155882	0.0651616	-2.39223	0.0167461	0.0448998
YOR028C	608.06	-0.820492	0.110327	-7.4369	1.03074e-13	2.58652e-12
YOL123W	5275.27	-0.160576	0.0538348	-2.98276	0.0028566	0.0100586
YOL086W-A	863.32	-0.312654	0.0842042	-3.71305	0.000204778	0.00100879
YOR289W	1081.32	-0.812537	0.0754482	-10.7695	4.79766e-27	3.47012e-25
YOL163W	47.5959	-0.873521	0.328142	-2.66202	0.00776728	0.0235788
YOL060C	1856.93	-0.280541	0.0678433	-4.13513	3.5475e-05	0.000211543
YOL116W	723.083	-0.248917	0.0880298	-2.82764	0.00468919	0.0153359
YOR223W	539.636	-0.402732	0.10005	-4.02532	5.68981e-05	0.000327231
YOR292C	443.333	-0.58177	0.10332	-5.63076	1.79419e-08	2.02398e-07
YOR027W	14702.2	-0.255833	0.0578405	-4.42308	9.73041e-06	6.61754e-05
YOR192C-B	491.314	-0.518333	0.109016	-4.75463	1.98811e-06	1.5472e-05
YGL087C	1417.79	-0.282594	0.0775378	-3.6446	0.000267806	0.00127633
YGL156W	1660.08	-0.796255	0.0766361	-10.3901	2.75128e-25	1.81952e-23
YGR141W	999.106	-0.258359	0.0783888	-3.29587	0.000981166	0.00398165
YGR142W	8429.79	-0.914631	0.221562	-4.12811	3.65764e-05	0.000217477
YGR167W	4290.73	-0.193267	0.0520185	-3.71535	0.000202923	0.00100206
YGR197C	641.146	-0.604708	0.108383	-5.57936	2.41402e-08	2.67413e-07
YGR086C	15778	-0.264185	0.0571763	-4.62054	3.82751e-06	2.82831e-05
YGL096W	1077.61	-1.05974	0.0740118	-14.3186	1.67561e-46	2.94333e-44
YGR194C	1274.49	-0.656059	0.0773752	-8.47893	2.27266e-17	8.03005e-16
YGL248W	2562.04	-0.460081	0.0697161	-6.59935	4.12963e-11	6.93687e-10
YGL256W	30042.2	-1.14896	0.156702	-7.33213	2.26517e-13	5.41878e-12
YGR161C	2862.67	-0.653257	0.0791666	-8.25167	1.56191e-16	5.3348e-15
YGL037C	14497	-0.887791	0.0518377	-17.1264	9.43622e-66	4.46261e-63
YGL250W	500.913	-0.57492	0.0979172	-5.87149	4.31887e-09	5.41466e-08
YGR260W	2799.95	-0.268356	0.0628706	-4.26838	1.96897e-05	0.000125443
YGL121C	911.963	-0.9377	0.0904452	-10.3676	3.4815e-25	2.25308e-23
YGR130C	4391.64	-0.588811	0.0685323	-8.59172	8.56776e-18	3.21186e-16
YGR097W	2497.13	-0.221876	0.0595151	-3.72807	0.000192953	0.000958945
YGL104C	733.873	-0.598553	0.0833522	-7.18101	6.91964e-13	1.50783e-11
YGR149W	2386.45	-0.200934	0.0638393	-3.1475	0.00164675	0.0061884
YGR250C	6279.97	-0.31079	0.0578438	-5.37292	7.74718e-08	8.10028e-07
YGR008C	7157.7	-1.22826	0.0715604	-17.1639	4.9481e-66	2.53508e-63
YGR248W	1777.78	-1.3762	0.0961419	-14.3142	1.78302e-46	3.04501e-44
YGR237C	1449.41	-0.387316	0.0735926	-5.26297	1.41745e-07	1.40556e-06
YGR288W	476.877	-0.614406	0.102244	-6.00923	1.86404e-09	2.43315e-08
YGR284C	4604.13	-0.27677	0.0544226	-5.08558	3.66503e-07	3.34311e-06
YGR032W	3955.81	-0.755946	0.0757592	-9.97827	1.89743e-23	1.06049e-21
YGR174C	1260.77	-0.647804	0.0752738	-8.60597	7.56727e-18	2.85421e-16
YGR255C	2316.2	-0.476973	0.0694041	-6.8724	6.31316e-12	1.20165e-10
YGL227W	1487.67	-0.584934	0.0764336	-7.65284	1.96594e-14	5.25503e-13
YGR053C	221.038	-0.688519	0.150061	-4.58826	4.46946e-06	3.24419e-05
YGR122W	629.375	-0.251032	0.0902115	-2.78271	0.00539071	0.0173167
YGR026W	3236.27	-0.174517	0.054347	-3.21116	0.001322	0.00512787
YGL158W	86.4614	-1.05414	0.222048	-4.74737	2.06083e-06	1.59975e-05
YGL226W	396.839	-0.360227	0.109142	-3.30054	0.000964974	0.00392112
YGL184C	557.563	-0.901164	0.0984131	-9.15694	5.3388e-20	2.23285e-18
YGR101W	1137.7	-0.18872	0.0741843	-2.54393	0.0109613	0.0314759
YGR112W	1189.1	-0.355225	0.0789365	-4.50014	6.79086e-06	4.74434e-05
YGR205W	566.439	-1.07585	0.0967977	-11.1145	1.06689e-28	8.86388e-27
YGL073W	1438.9	-0.216557	0.0654862	-3.30691	0.000943321	0.0038484
YGR223C	768.845	-0.227079	0.0845601	-2.68542	0.00724396	0.0222457
YGL197W	1673.99	-0.244259	0.0693554	-3.52185	0.000428542	0.00192875
YGR136W	2156.83	-0.237125	0.0698951	-3.39258	0.000692366	0.00293969
YGR023W	1117.12	-0.271495	0.0744909	-3.64467	0.000267737	0.00127633
YGL154C	559.142	-0.281934	0.0974581	-2.89288	0.00381731	0.0128879
YGL035C	1517.81	-0.411063	0.0854171	-4.81242	1.49115e-06	1.19995e-05
YGR232W	1319.55	-0.244447	0.0736104	-3.32082	0.000897547	0.00368858
YGL045W	1538.68	-0.3779	0.0711636	-5.3103	1.09445e-07	1.11218e-06
YGR037C	6212.58	-0.255833	0.0553785	-4.61973	3.84242e-06	2.83592e-05
YGR111W	1868.78	-0.304062	0.0746455	-4.07342	4.63274e-05	0.000270742
YGR287C	190.278	-0.42909	0.147579	-2.90753	0.00364293	0.0123739
YGR180C	7906.1	-0.139926	0.0529285	-2.64369	0.00820086	0.0246789
YGR127W	897.088	-0.496807	0.0849065	-5.85122	4.87986e-09	6.06088e-08
YGL047W	678.644	-0.206464	0.0858209	-2.40576	0.016139	0.043576
YGR244C	5183.77	-0.457079	0.0575376	-7.944	1.95761e-15	5.95811e-14
YGR289C	452.911	-1.12415	0.12407	-9.06064	1.29689e-19	5.35121e-18
YGL180W	389.255	-0.382648	0.115632	-3.30919	0.000935647	0.00382469
YGR146C	1007.76	-0.457064	0.0884473	-5.16764	2.37067e-07	2.22858e-06
YGR209C	3991.55	-0.617749	0.0567708	-10.8815	1.41292e-27	1.11367e-25
YGL059W	1332.03	-0.355292	0.0817402	-4.3466	1.38263e-05	9.09132e-05
YGR102C	688.984	-0.265133	0.10075	-2.6316	0.00849844	0.0254374
YGR243W	309.691	-0.644069	0.15374	-4.18935	2.79759e-05	0.000173208
YGR020C	5146.72	-0.139078	0.0521576	-2.66649	0.00766483	0.02334
YGR100W	1894.69	-0.177663	0.063539	-2.79613	0.00517189	0.0167
YGR231C	5184.45	-0.180331	0.0565536	-3.18867	0.00142929	0.00547495
YGL185C	576.799	-0.234474	0.0953238	-2.45977	0.0139027	0.038398
YGL011C	5499.61	-0.225947	0.0516637	-4.37343	1.22311e-05	8.12939e-05
YGR256W	613.583	-0.882102	0.229498	-3.84362	0.000121235	0.000631653
YGL036W	1598.98	-0.320894	0.0773109	-4.1507	3.31457e-05	0.00019998
YGR132C	4603.47	-0.202747	0.0558981	-3.62707	0.000286652	0.00135878
YGL208W	743.515	-0.34375	0.0895137	-3.8402	0.000122935	0.000639429
YGL190C	1922.86	-0.206817	0.0656904	-3.14836	0.00164187	0.0061776
YGR168C	696.004	-0.286635	0.110707	-2.58914	0.00962173	0.0282608
YGL062W	3159.07	-0.233687	0.0730658	-3.19831	0.00138235	0.00533503
YGL161C	2967.44	-0.229335	0.0566221	-4.05027	5.11594e-05	0.000296724
YGR062C	742.301	-0.311633	0.0918189	-3.39399	0.000688819	0.00292665
YGL229C	359.732	-0.762614	0.118137	-6.45531	1.07994e-10	1.70244e-09
YGR055W	6769.24	-0.19342	0.0535096	-3.61468	0.000300716	0.00141562
YGR143W	1700.17	-0.313071	0.0751695	-4.16487	3.11534e-05	0.000189635
YGL257C	2158.91	-0.187773	0.0705412	-2.66189	0.00777028	0.0235788
YGR080W	1748.05	-0.29196	0.0747901	-3.90372	9.47243e-05	0.000510706
YGR247W	684.404	-0.324661	0.0852322	-3.80914	0.00013945	0.000715644
YGL255W	48517.2	-0.299262	0.0633233	-4.72594	2.29054e-06	1.76469e-05
YGL048C	6347.02	-0.156279	0.0495476	-3.15411	0.00160988	0.00607584
YGR258C	1505.79	-0.255816	0.079458	-3.21951	0.00128408	0.00501876
YGR121C	2547.91	-0.181519	0.0648978	-2.797	0.00515789	0.0166635
YGR254W	106887	-0.584868	0.0604833	-9.66992	4.047e-22	1.96117e-20
YGR201C	680.542	-0.302448	0.102839	-2.94097	0.00327183	0.0113198
YGR290W	26.7285	-1.65199	0.432097	-3.82318	0.000131739	0.000680617
YGR253C	6373.98	-0.183461	0.0547999	-3.34783	0.00081446	0.0033856
YGL053W	933.891	-0.501402	0.0795537	-6.30269	2.92516e-10	4.29283e-09
YGL141W	1340.65	-0.286438	0.088227	-3.2466	0.00116792	0.00465352
YGL005C	1346.18	-0.250325	0.0730582	-3.42638	0.000611676	0.00264086
YGR161W-C	463.485	-0.556513	0.109654	-5.07518	3.87124e-07	3.50521e-06
YGR070W	1141.56	-0.785201	0.0831975	-9.4378	3.80701e-21	1.72099e-19
YGR135W	5600.94	-0.150942	0.0607182	-2.48595	0.0129207	0.0361568
YGR225W	104.891	-0.702163	0.201708	-3.48109	0.000499375	0.00220716
YGL258W	813.538	-1.33298	0.106879	-12.4718	1.06345e-35	1.2336e-33
YGR088W	5311.89	-1.12192	0.152799	-7.34246	2.09707e-13	5.0759e-12
YGL126W	3524.55	-0.227576	0.0666226	-3.41589	0.000635728	0.00272747
YGR044C	2484.65	-0.317404	0.0575684	-5.51351	3.51743e-08	3.81397e-07
YGR193C	2499.06	-0.19511	0.0618087	-3.15668	0.00159574	0.00603304
YGL004C	830.135	-0.343232	0.0840595	-4.0832	4.4419e-05	0.00026058
YGR295C	4000.51	-0.331556	0.0536368	-6.18149	6.34974e-10	8.93323e-09
YGR019W	2641.95	-0.458647	0.0647773	-7.08036	1.43777e-12	3.01686e-11
YGL010W	286.35	-0.667799	0.12504	-5.34067	9.26041e-08	9.48883e-07
YGR174W-A	76.0503	-0.686919	0.259664	-2.64542	0.00815903	0.024577
YGL006W	4353.17	-0.715874	0.0781345	-9.16207	5.09133e-20	2.14394e-18
YGR028W	1914.12	-0.380174	0.0620384	-6.12805	8.89636e-10	1.22087e-08
YGR249W	3211.07	-0.500096	0.0790892	-6.32319	2.56218e-10	3.8049e-09
YGL157W	5004.27	-0.243201	0.0641184	-3.793	0.00014884	0.000758132
YLL050C	10215.3	-0.257914	0.0618844	-4.16767	3.0773e-05	0.000187505
YLR054C	237.783	-0.530235	0.134085	-3.95447	7.67051e-05	0.000423704
YLR025W	3241.45	-0.184543	0.0645945	-2.85694	0.00427751	0.0141464
YLR251W	840.647	-1.11761	0.0843676	-13.2469	4.7025e-40	6.35459e-38
YLR327C	2405.19	-1.87362	0.240469	-7.7915	6.62166e-15	1.89349e-13
YLR250W	2912.08	-0.151152	0.063154	-2.39339	0.0166935	0.0447978
YLR231C	1629.6	-0.247659	0.0766824	-3.22967	0.00123933	0.00487173
YLR079W	2131.1	-0.152952	0.0640607	-2.38761	0.0169582	0.0453893
YLL052C	726.446	-0.486243	0.11174	-4.35156	1.35169e-05	8.89744e-05
YLR214W	1043.24	-0.224998	0.0882563	-2.54937	0.0107917	0.0311053
YLL062C	383.743	-0.431662	0.112839	-3.82547	0.000130525	0.00067491
YLR414C	5387.08	-0.178664	0.0551984	-3.23677	0.00120893	0.00477666
YLR252W	229.746	-0.992682	0.144608	-6.86463	6.66615e-12	1.25716e-10
YLR078C	1156.24	-0.209016	0.0824986	-2.53357	0.0112908	0.0322114
YLL005C	588.708	-0.231428	0.0913245	-2.53412	0.0112729	0.0321753
YLR271W	514.356	-0.294933	0.100459	-2.93586	0.00332624	0.0114822
YLR343W	238.824	-0.387933	0.139091	-2.78906	0.00528614	0.0170421
YLR080W	421.59	-0.497836	0.109696	-4.53833	5.67012e-06	4.04877e-05
YLR256W	2120.32	-0.394284	0.071203	-5.53747	3.06877e-08	3.34518e-07
YLR176C	423.777	-0.505639	0.107061	-4.72293	2.32476e-06	1.78658e-05
YLR126C	680.38	-0.369466	0.0878987	-4.20331	2.63036e-05	0.000163679
YLR423C	646.663	-0.619268	0.089474	-6.92121	4.47798e-12	8.73989e-11
YLL023C	2397.83	-0.491485	0.0671476	-7.31947	2.48957e-13	5.90961e-12
YLR093C	2225.83	-0.243914	0.0610833	-3.99314	6.52032e-05	0.000368966
YLR152C	1738.54	-0.187566	0.0674383	-2.7813	0.00541421	0.017382
YLR370C	2869.9	-0.228052	0.0593642	-3.84157	0.00012225	0.000636402
YLL026W	36479.6	-1.06886	0.0735504	-14.5323	7.55932e-48	1.40833e-45
YLL053C	675.172	-0.487437	0.101695	-4.79313	1.64199e-06	1.30258e-05
YLR337C	1743.67	-0.209439	0.0672427	-3.11468	0.00184145	0.00681452
YLR104W	1108.06	-0.259933	0.0798091	-3.25694	0.0011262	0.0045136
YLR004C	294.956	-0.408386	0.122736	-3.32735	0.000876753	0.0036225
YLR324W	1186.49	-0.186471	0.0751515	-2.48126	0.0130918	0.0365028
YLL061W	593.379	-0.496677	0.0952384	-5.21509	1.8373e-07	1.77327e-06
YLL058W	693.05	-0.235064	0.0897259	-2.6198	0.0087981	0.0261814
YLR177W	2612.99	-1.39137	0.0854401	-16.2848	1.26604e-59	3.8918e-57
YLR303W	12003.8	-0.275967	0.0700283	-3.94079	8.12125e-05	0.000445004
YLL029W	4748.17	-0.34292	0.0671888	-5.10382	3.32861e-07	3.05893e-06
YLR001C	973.518	-0.257752	0.0779376	-3.30716	0.000942476	0.00384751
YLR166C	1473.2	-0.183741	0.0719238	-2.55466	0.0106292	0.0306873
YLR299W	2990.73	-0.28094	0.0615458	-4.56472	5.0016e-06	3.60491e-05
YLR092W	420.395	-0.283117	0.109727	-2.58019	0.00987473	0.0288271
YLR066W	1765.41	-0.231168	0.0701922	-3.29336	0.000989968	0.00401208
YLR438W	325.732	-0.798175	0.126926	-6.28852	3.20502e-10	4.66931e-09
YLR290C	972.67	-0.313917	0.0765162	-4.10262	4.085e-05	0.000241023
YLR270W	1828.48	-0.79526	0.0698476	-11.3856	4.93051e-30	4.26941e-28
YLL016W	660.453	-0.255063	0.0982437	-2.59623	0.00942539	0.0277393
YLR356W	1005.12	-0.390845	0.0778655	-5.01949	5.18075e-07	4.54369e-06
YLR109W	25412.8	-0.554409	0.0712968	-7.77607	7.48102e-15	2.10978e-13
YLR121C	3592.61	-0.229559	0.0547564	-4.19237	2.76052e-05	0.000171258
YLR241W	2504.25	-0.245078	0.0595763	-4.11369	3.89387e-05	0.000230629
YLR097C	1005.19	-0.305647	0.0804822	-3.7977	0.000146045	0.000745752
YLR151C	466.599	-0.455588	0.111897	-4.07149	4.67132e-05	0.000272738
YLR203C	2889.92	-0.156802	0.0562807	-2.78607	0.00533516	0.0171821
YLR450W	1673.47	-0.281322	0.0706525	-3.98177	6.84051e-05	0.000383368
YLR390W	456.699	-0.310439	0.108193	-2.8693	0.00411378	0.0136933
YLR447C	7590.71	-0.14535	0.0584432	-2.48702	0.0128817	0.036097
YLR361C-A	720.097	-0.28461	0.0889195	-3.20076	0.00137065	0.00529653
YLR102C	455.305	-0.252362	0.101568	-2.48467	0.0129672	0.036221
YLR283W	351.688	-0.280727	0.11894	-2.36024	0.0182629	0.0482096
YLL041C	4102.93	-0.314565	0.059616	-5.27652	1.31664e-07	1.31835e-06
YLR258W	5275.22	-1.52157	0.0790389	-19.2509	1.38804e-82	1.70673e-79
YLL009C	1091	-0.337555	0.0849244	-3.97477	7.04473e-05	0.000391955
YLR118C	1337.16	-0.243086	0.0705099	-3.44755	0.000565693	0.00246658
YLR295C	2669.09	-0.164032	0.0664337	-2.46911	0.013545	0.0376299
YLR248W	4368.6	-0.217921	0.0518344	-4.20417	2.62037e-05	0.000163222
YLR134W	2595.53	-0.465387	0.182068	-2.55612	0.0105847	0.03059
YLR206W	3559.03	-0.246518	0.0647289	-3.80846	0.000139833	0.00071701
YLR201C	890.878	-0.35303	0.0820609	-4.30205	1.69224e-05	0.00010963
YLR392C	482.673	-0.26328	0.101924	-2.5831	0.00979163	0.0286389
YLR350W	3058.83	-0.297222	0.0708297	-4.19629	2.71323e-05	0.000168494
YLR312C	287.194	-1.2132	0.160632	-7.55268	4.26383e-14	1.09225e-12
YLR257W	11659.4	-0.489516	0.0499982	-9.79067	1.23471e-22	6.54394e-21
YLR237W	4634.31	-0.524811	0.0820678	-6.39484	1.60716e-10	2.44575e-09
YLR178C	2760.48	-1.46691	0.087182	-16.8258	1.57797e-63	6.92952e-61
YLR028C	9162.32	-0.243823	0.0486585	-5.0109	5.41764e-07	4.7178e-06
YLR199C	1562.46	-0.201175	0.0712129	-2.82498	0.00472828	0.0154461
YLR306W	416.22	-0.433646	0.112803	-3.84429	0.000120903	0.00063153
YLR354C	22216.5	-0.280643	0.0481696	-5.82615	5.67213e-09	6.98843e-08
YLL039C	13974.2	-0.749086	0.0516447	-14.5046	1.13268e-47	2.04815e-45
YLR149C	725.347	-1.42426	0.12465	-11.4261	3.09759e-30	2.72057e-28
YLR064W	2080.14	-0.223703	0.0700633	-3.19287	0.00140868	0.00541962
YLR107W	1286.63	-0.227617	0.0709501	-3.20812	0.00133604	0.00517907
YLR070C	242.336	-0.557217	0.139647	-3.99017	6.60251e-05	0.000372406
YLR345W	1760.3	-0.769054	0.0694577	-11.0723	1.71007e-28	1.40181e-26
YLR179C	4630.29	-0.235355	0.0644845	-3.6498	0.000262446	0.00125566
YLR165C	355.6	-0.413153	0.114919	-3.59515	0.000324199	0.0015077
YLR421C	3440.84	-0.16298	0.0613892	-2.65486	0.00793413	0.0239818
YLR034C	1144.71	-0.313744	0.0785222	-3.99561	6.45278e-05	0.000365637
YLR216C	8479.74	-0.250273	0.060274	-4.15225	3.29222e-05	0.000199022
YLL040C	3172.26	-0.16026	0.0644981	-2.48473	0.012965	0.036221
YLR410W-B	233.244	-0.471204	0.136942	-3.44091	0.000579763	0.00251722
YPL071C	550.211	-0.24826	0.0978548	-2.53702	0.01118	0.0319547
YPL257W	231.978	-0.527677	0.135178	-3.90358	9.47813e-05	0.000510706
YPR155C	884.656	-0.200052	0.0831762	-2.40516	0.0161656	0.0436286
YPL240C	25074.4	-0.786991	0.0783545	-10.044	9.76506e-24	5.55885e-22
YPL006W	1666.85	-0.243718	0.0722908	-3.37135	0.000748001	0.00314549
YPL088W	1516.82	-0.330477	0.0789455	-4.18614	2.83733e-05	0.00017514
YPR106W	624.327	-0.237198	0.0905925	-2.6183	0.00883703	0.0262211
YPL250C	1795.27	-0.392697	0.0758852	-5.17488	2.28056e-07	2.17041e-06
YPR013C	678.139	-0.388407	0.0930265	-4.17523	2.97686e-05	0.000182462
YPL004C	13803.9	-0.651394	0.0649983	-10.0217	1.22368e-23	6.90202e-22
YPR149W	14403.8	-0.405778	0.0554568	-7.317	2.53579e-13	5.99617e-12
YPL123C	1256.67	-0.71301	0.0791138	-9.01246	2.01491e-19	8.20375e-18
YPR124W	1847.19	-0.954937	0.185354	-5.15198	2.57757e-07	2.40834e-06
YPR180W	1261	-0.179999	0.0718316	-2.50584	0.012216	0.0346076
YPL225W	4790.8	-0.207239	0.064139	-3.23109	0.00123318	0.00485689
YPR172W	794.985	-0.344601	0.0919561	-3.74745	0.000178643	0.00089511
YPR006C	621.707	-0.295275	0.0888165	-3.32455	0.000885602	0.0036517
YPL166W	257.395	-0.522234	0.14554	-3.58826	0.000332892	0.00154229
YPL087W	4216.53	-0.389688	0.0583504	-6.67842	2.41527e-11	4.18284e-10
YPL196W	1186.01	-0.459557	0.0764301	-6.01277	1.82376e-09	2.39072e-08
YPL186C	906.358	-1.5828	0.322088	-4.91418	8.91558e-07	7.48811e-06
YPR148C	5245.12	-0.152081	0.0547721	-2.77662	0.00549277	0.0175975
YPL017C	426.115	-0.493956	0.110517	-4.46951	7.83983e-06	5.4401e-05
YPL010W	3745.58	-0.184562	0.0684154	-2.69766	0.00698281	0.0215673
YPR123C	103.987	-0.917428	0.200275	-4.58084	4.63114e-06	3.34574e-05
YPR025C	1027.89	-0.190342	0.0731384	-2.60249	0.00925497	0.027303
YPL258C	374.249	-0.368502	0.114395	-3.22131	0.00127607	0.00499699
YPL057C	3026.28	-0.225235	0.067416	-3.34097	0.000834864	0.00346573
YPR003C	1086.71	-0.212681	0.0818637	-2.59799	0.00937717	0.0276503
YPL070W	1392.12	-0.23964	0.0696506	-3.44061	0.000580404	0.00251823
YPL236C	442.153	-0.391039	0.106081	-3.68623	0.000227596	0.00111318
YPL234C	5218.35	-0.1594	0.0532968	-2.99081	0.00278242	0.00983686
YPR037C	755.626	-0.316711	0.0922502	-3.43317	0.000596563	0.00258287
YPR184W	1749.14	-1.44361	0.176115	-8.197	2.46465e-16	8.28013e-15
YPL154C	9667.73	-0.467487	0.0634547	-7.36726	1.74165e-13	4.23228e-12
YPL189C-A	1371.16	-0.207739	0.070335	-2.95357	0.00314124	0.0109109
YPR185W	1394.34	-0.167535	0.0705959	-2.37315	0.0176369	0.0468996
YPL165C	635.7	-0.596449	0.0945423	-6.3088	2.81199e-10	4.15579e-09
YPL003W	837.251	-0.539303	0.0865432	-6.23161	4.61677e-10	6.61629e-09
YPR028W	8390.35	-0.194489	0.0480437	-4.04818	5.16184e-05	0.000299105
YPL075W	3653.15	-0.181795	0.0565833	-3.21287	0.00131417	0.00510415
YPL277C	295.636	-0.50669	0.127234	-3.98235	6.82375e-05	0.000382778
YPR073C	2015.27	-0.200456	0.0737133	-2.7194	0.00653999	0.0204204
YPL031C	1874.08	-0.215558	0.0656374	-3.28408	0.00102317	0.0041303
YPR109W	1000.79	-0.254945	0.0780607	-3.26598	0.00109087	0.00438615
YPR030W	351.718	-0.598719	0.121171	-4.94109	7.76865e-07	6.60604e-06
YPL168W	702.432	-0.289367	0.0918261	-3.15125	0.00162573	0.00612813
YPR047W	1417.94	-0.242455	0.0769439	-3.15106	0.0016268	0.0061284
YPL177C	1710.82	-0.357413	0.0721241	-4.95553	7.21345e-07	6.15949e-06
YPR066W	335.403	-0.40402	0.132883	-3.04042	0.00236251	0.00854395
YPL247C	3262.36	-1.03913	0.0641937	-16.1874	6.19184e-59	1.73034e-56
YPL134C	704.712	-0.311262	0.0920504	-3.38143	0.000721095	0.00304694
YPL222W	748.089	-0.337807	0.097149	-3.4772	0.000506675	0.0022346
YPL118W	3471.81	-0.158869	0.0566339	-2.8052	0.00502859	0.0163135
YPR045C	1054.64	-0.261804	0.0755809	-3.46389	0.000532428	0.0023298
YPL100W	1173.33	-0.308911	0.0731602	-4.2224	2.41715e-05	0.000152049
YPL271W	4998.07	-0.221097	0.0636416	-3.47409	0.00051259	0.00225434
YPL005W	437.312	-0.297376	0.105947	-2.80683	0.0050031	0.0162489
YPL096W	896.515	-0.225712	0.0841282	-2.68295	0.00729764	0.0223882
YPL171C	174.881	-0.782701	0.185801	-4.21257	2.52484e-05	0.000157751
YPR005C	537.877	-0.439013	0.0937282	-4.6839	2.81472e-06	2.13377e-05
YPL191C	535.535	-0.30753	0.0987299	-3.11486	0.00184035	0.00681452
YPR160W	6209.04	-2.36097	0.207897	-11.3564	6.88897e-30	5.80183e-28
YPR098C	1066.16	-0.358909	0.0755598	-4.75	2.03418e-06	1.58106e-05
YPL260W	3552.78	-0.225085	0.054758	-4.11054	3.9474e-05	0.000233128
YPR079W	920.964	-0.399926	0.0773527	-5.17016	2.33888e-07	2.20543e-06
YPL206C	2294.69	-0.249448	0.0583602	-4.27428	1.91756e-05	0.000122676
YPR127W	2273.86	-0.620957	0.0841386	-7.38016	1.58096e-13	3.85703e-12
YPR091C	1748.91	-0.253256	0.0705734	-3.58855	0.000332519	0.00154173
YPL214C	1592.49	-0.374548	0.0778165	-4.81322	1.48515e-06	1.19668e-05
YPL203W	2252.39	-0.678031	0.0664655	-10.2013	1.95737e-24	1.17979e-22
YPR081C	843.256	-0.279667	0.0803674	-3.47986	0.000501677	0.00221415
YPR158W	1444.4	-0.363952	0.0910266	-3.9983	6.3799e-05	0.000362176
YPL161C	865.094	-0.185754	0.078483	-2.36681	0.0179422	0.0475759
YPL170W	2236.85	-0.174124	0.0684683	-2.54313	0.0109863	0.0315184
YPR140W	1338.09	-0.186752	0.0707395	-2.63999	0.00829075	0.0249006
YPR015C	85.7386	-0.676423	0.224446	-3.01374	0.00258049	0.00920234
YPL152W	627.654	-0.486891	0.0966445	-5.03795	4.70533e-07	4.16236e-06
YPL230W	1205.21	-1.62152	0.0996495	-16.2722	1.55514e-59	4.55286e-57
YPR183W	5619.53	-0.137986	0.0543596	-2.53839	0.0111365	0.0318601
YPL109C	498.69	-0.521973	0.0979464	-5.32916	9.86662e-08	1.00597e-06
YPL249C	1185.2	-0.296348	0.0760124	-3.89868	9.67168e-05	0.000517507
YPR154W	2157.4	-0.513493	0.0680958	-7.54075	4.67291e-14	1.18715e-12
YPR026W	753.015	-0.418276	0.0940206	-4.44877	8.63625e-06	5.94576e-05
YPR085C	658.62	-0.25811	0.0885291	-2.91554	0.00355073	0.0121345
YPL078C	9789.5	-0.189214	0.0472555	-4.00407	6.22613e-05	0.000354757
YMR139W	1503.39	-0.408153	0.0697369	-5.85276	4.83492e-09	6.01722e-08
YMR180C	564.749	-0.397095	0.0951816	-4.17197	3.01973e-05	0.000184546
YML020W	783.849	-0.239048	0.0819483	-2.91706	0.00353349	0.012089
YMR115W	1049.57	-0.191292	0.0741378	-2.58022	0.00987368	0.0288271
YML057W	3143.33	-0.185707	0.0548547	-3.38543	0.00071066	0.00300789
YMR105C	9221.84	-2.47758	0.199568	-12.4147	2.17451e-35	2.47572e-33
YMR304W	1601.64	-0.400169	0.0757215	-5.28475	1.25877e-07	1.26453e-06
YMR195W	1573.83	-0.33311	0.0679641	-4.90126	9.52232e-07	7.94345e-06
YML129C	1023.7	-0.295291	0.0762457	-3.87289	0.000107553	0.00056954
YML030W	1555.29	-0.330719	0.0673033	-4.91385	8.93029e-07	7.49023e-06
YMR136W	2188.29	-0.161486	0.0644831	-2.50432	0.0122687	0.0346635
YML091C	1482.07	-0.316955	0.0744854	-4.25526	2.08808e-05	0.000132756
YMR160W	779.849	-0.367269	0.0941097	-3.90257	9.51786e-05	0.000511949
YMR157C	970.089	-0.259373	0.0851642	-3.04557	0.00232243	0.00840393
YMR110C	3057.12	-0.471099	0.0621455	-7.58058	3.44001e-14	8.92372e-13
YMR262W	743.927	-0.436218	0.0859666	-5.07427	3.8899e-07	3.51693e-06
YMR031C	4511.17	-0.513392	0.0701953	-7.31377	2.5975e-13	6.07202e-12
YMR297W	14805.8	-0.508447	0.0543354	-9.35756	8.15997e-21	3.60917e-19
YMR290W-A	48.7272	-1.66045	0.3092	-5.37016	7.86673e-08	8.21132e-07
YMR099C	4179.42	-0.134174	0.0529628	-2.53336	0.0112974	0.0322154
YMR044W	1512.12	-0.173408	0.0732646	-2.36688	0.017939	0.0475759
YMR222C	850.836	-0.207678	0.0856189	-2.4256	0.0152829	0.041618
YML131W	1210.35	-0.667445	0.0898183	-7.43106	1.0773e-13	2.69237e-12
YML100W	7351.27	-2.01105	0.174755	-11.5079	1.20413e-30	1.08867e-28
YMR141C	198.361	-0.465185	0.163838	-2.8393	0.00452126	0.0148805
YMR011W	4140.59	-0.820672	0.217184	-3.7787	0.00015765	0.000799694
YML092C	4865.44	-0.13157	0.0519701	-2.53166	0.0113526	0.0323577
YMR008C	6701.39	-0.256047	0.0618401	-4.14047	3.46593e-05	0.000208471
YMR213W	592.293	-0.224811	0.0921685	-2.43913	0.0147225	0.0403473
YMR020W	1407.63	-0.355194	0.0677869	-5.23986	1.60697e-07	1.58328e-06
YMR133W	211.939	-0.666621	0.140079	-4.75889	1.94657e-06	1.52065e-05
YML028W	24359.7	-0.287891	0.0544504	-5.28722	1.2419e-07	1.24962e-06
YMR040W	330.825	-0.726907	0.125896	-5.77388	7.74663e-09	9.27597e-08
YML128C	5340.67	-1.45583	0.0839115	-17.3496	1.98535e-67	1.10963e-64
YMR119W	1368.34	-0.247863	0.0672127	-3.68774	0.00022625	0.00110747
YMR158W	1093.9	-0.220725	0.0762964	-2.893	0.00381582	0.0128879
YMR210W	964.379	-0.332595	0.075849	-4.38497	1.16003e-05	7.76894e-05
YMR281W	756.382	-0.305377	0.0891406	-3.42579	0.000613017	0.00264294
YMR261C	4138.15	-0.613645	0.0566484	-10.8325	2.4142e-27	1.83241e-25
YMR182C	599.481	-0.507719	0.105268	-4.82309	1.41353e-06	1.15104e-05
YMR295C	3799.13	-0.144522	0.0585408	-2.46873	0.0135593	0.0376355
YMR181C	1508.06	-0.384677	0.0870349	-4.41979	9.87948e-06	6.68932e-05
YMR194C-B	175.3	-0.477017	0.155239	-3.07279	0.00212068	0.00775605
YMR140W	947.072	-0.321316	0.0798583	-4.02358	5.73211e-05	0.000329355
YMR114C	613.593	-0.405134	0.114604	-3.53509	0.000407642	0.00184414
YMR253C	516.421	-0.299853	0.115825	-2.58883	0.00963017	0.0282608
YMR103C	1339.67	-0.775307	0.0787139	-9.84968	6.87639e-23	3.70842e-21
YMR104C	3172.2	-0.724686	0.067369	-10.757	5.49495e-27	3.92825e-25
YMR313C	1383.95	-0.215665	0.0717659	-3.00512	0.00265473	0.00943973
YMR178W	1763.52	-0.257352	0.0701467	-3.66876	0.000243729	0.00117988
YMR197C	1593.04	-0.32038	0.0684456	-4.6808	2.85756e-06	2.16358e-05
YMR315W	7391.17	-0.416174	0.0548567	-7.58657	3.28488e-14	8.59379e-13
YMR085W	346.041	-0.612963	0.122185	-5.01667	5.25738e-07	4.60433e-06
YMR298W	1506.05	-0.230527	0.0682559	-3.37739	0.000731778	0.00308571
YMR250W	6058.09	-1.4611	0.0701509	-20.8279	2.41818e-96	3.73313e-93
YMR311C	3825.6	-0.382101	0.0664599	-5.74935	8.95853e-09	1.06121e-07
YML004C	4762.02	-0.446464	0.0572288	-7.80138	6.12336e-15	1.75918e-13
YMR071C	1818.77	-0.179123	0.072831	-2.45943	0.0139158	0.038417
YMR276W	6057.85	-0.135777	0.0559409	-2.42715	0.0152179	0.041478
YML081C-A	2547.1	-0.188791	0.0712946	-2.64804	0.00809608	0.0244113
YMR196W	2374.22	-1.18894	0.08177	-14.5401	6.75405e-48	1.29762e-45
YMR280C	389.803	-0.441649	0.117471	-3.75965	0.000170151	0.000858154
YMR170C	823.555	-0.604477	0.087325	-6.92215	4.44846e-12	8.70992e-11
YMR206W	148.013	-0.532241	0.205295	-2.59256	0.00952646	0.0279965
YMR184W	1476	-0.361524	0.0767769	-4.70876	2.49231e-06	1.90108e-05
YMR258C	1125.77	-0.617575	0.077964	-7.92128	2.35074e-15	7.06967e-14
YMR291W	1544.78	-0.616186	0.0664897	-9.26738	1.90767e-20	8.31796e-19
YMR041C	547.091	-0.285541	0.102172	-2.79472	0.00519451	0.0167642
YMR029C	1688.14	-0.225554	0.0670708	-3.36293	0.000771211	0.00322764
YMR092C	3668.17	-0.241058	0.0612027	-3.93869	8.19282e-05	0.000448526
YMR122W-A	17059.5	-0.198662	0.0474542	-4.18639	2.83428e-05	0.000175127
YMR053C	290.231	-0.565876	0.133481	-4.23938	2.24138e-05	0.000141333
YMR087W	584.029	-0.489093	0.0956127	-5.11536	3.13147e-07	2.89073e-06
YML120C	5475.99	-0.281432	0.0545987	-5.15455	2.54239e-07	2.37909e-06
YML117W	4772.31	-0.38564	0.0563806	-6.83995	7.92228e-12	1.47595e-10
YMR271C	834.566	-0.946441	0.0968449	-9.77275	1.47389e-22	7.67923e-21
YMR226C	11630.4	-0.155923	0.047066	-3.31286	0.000923468	0.00377995
YML110C	4217.84	-0.378849	0.0552943	-6.85151	7.30756e-12	1.36556e-10
YMR182W-A	99.1098	-0.61075	0.202545	-3.01538	0.00256657	0.00915803
YML070W	3764.91	-0.393968	0.0561238	-7.01963	2.2246e-12	4.5742e-11
YMR090W	1719.68	-0.7802	0.0723468	-10.7842	4.08906e-27	3.02886e-25
YMR152W	1384.11	-0.306096	0.0749849	-4.0821	4.46311e-05	0.000261575
YMR251W-A	32463.2	-0.587527	0.0594438	-9.88374	4.89711e-23	2.68816e-21
YMR247W-A	79.9805	-0.971055	0.226979	-4.27816	1.8844e-05	0.00012068
YMR081C	1951.1	-1.2872	0.0840969	-15.3062	6.95027e-53	1.64347e-50
YMR314W	6576.79	-0.136478	0.0493517	-2.76542	0.00568498	0.0181142
YML034W	1590.99	-0.184753	0.06524	-2.83189	0.00462735	0.0151647
YMR169C	1609.43	-1.68185	0.277416	-6.06254	1.33991e-09	1.79864e-08
YML130C	5958.63	-0.287692	0.0644265	-4.46543	7.99073e-06	5.5261e-05
YMR022W	1625.73	-0.317882	0.0683053	-4.65384	3.25813e-06	2.44579e-05
YML035C	1761.2	-0.233726	0.0650444	-3.59333	0.000326474	0.00151598
YMR173W	1356.81	-0.983287	0.0814482	-12.0726	1.47491e-33	1.46254e-31
YMR021C	693.783	-0.250923	0.0851138	-2.94809	0.00319739	0.0110997
YMR135C	2056.59	-0.314911	0.0760749	-4.13948	3.48086e-05	0.000208977
YMR045C	899.294	-0.192133	0.0811151	-2.36864	0.0178535	0.0474346
YBR241C	832.869	-0.666538	0.0948642	-7.02623	2.12195e-12	4.37776e-11
YBR119W	1098.79	-0.310144	0.0811825	-3.82033	0.000133272	0.000687954
YBR234C	3446.99	-0.232077	0.0561048	-4.1365	3.52646e-05	0.000210492
YBL086C	705.096	-0.498497	0.0953251	-5.22944	1.70023e-07	1.65921e-06
YBR284W	231.132	-0.425844	0.147594	-2.88523	0.00391125	0.0131401
YBR111W-A	747.444	-0.269459	0.0895239	-3.00991	0.00261327	0.00930305
YBR298C	799.142	-1.23559	0.247138	-4.99958	5.74556e-07	4.98922e-06
YBR212W	2029.09	-0.211963	0.087035	-2.43538	0.0148763	0.040703
YBL107C	1469.09	-0.212916	0.0728489	-2.92271	0.00346997	0.0119114
YBR039W	7562.82	-0.149172	0.0486423	-3.06672	0.00216424	0.00788256
YBR026C	2596.74	-0.334617	0.057637	-5.80559	6.41383e-09	7.80836e-08
YBR059C	2421.32	-0.268304	0.0652259	-4.11347	3.89758e-05	0.000230629
YBR285W	210.701	-1.05164	0.185951	-5.65547	1.55418e-08	1.77274e-07
YBR117C	395.962	-0.944641	0.261869	-3.6073	0.0003094	0.00144874
YBR214W	3711.14	-1.07067	0.0656406	-16.3111	8.22629e-60	2.66185e-57
YBR169C	5400.62	-0.925506	0.0794893	-11.6432	2.48656e-31	2.38865e-29
YBR149W	7008.89	-0.502202	0.0541413	-9.27578	1.76326e-20	7.74324e-19
YBL029C-A	1323.6	-0.575117	0.07454	-7.71555	1.20465e-14	3.29163e-13
YBR147W	492.439	-0.828848	0.10537	-7.86608	3.65932e-15	1.07477e-13
YBL064C	2375.27	-1.18208	0.0795573	-14.8583	6.14743e-50	1.30325e-47
YBR067C	2890.58	-0.349335	0.0633769	-5.51202	3.54742e-08	3.8397e-07
YBR230C	2123.46	-0.432785	0.0698637	-6.19471	5.83927e-10	8.27186e-09
YBR101C	5966.59	-0.496381	0.0665317	-7.46081	8.59914e-14	2.1667e-12
YBR053C	2370.99	-0.40888	0.0604739	-6.76126	1.36801e-11	2.47368e-10
YBR255C-A	629.982	-0.299194	0.101126	-2.95862	0.00309016	0.0107639
YBR200W-A	18.6486	-2.0521	0.502355	-4.08496	4.40837e-05	0.000259215
YBR092C	7180.51	-0.151841	0.0565372	-2.68568	0.0072383	0.0222394
YBR126C	15176.5	-0.918059	0.067373	-13.6265	2.78588e-42	4.078e-40
YBL015W	1987.96	-0.451471	0.070515	-6.40248	1.52872e-10	2.33796e-09
YBR077C	655.814	-0.227772	0.0946061	-2.40758	0.0160588	0.0434166
YBR003W	1997.89	-0.32029	0.0619289	-5.17189	2.31739e-07	2.19527e-06
YBR105C	1014.38	-0.397083	0.0915065	-4.3394	1.42875e-05	9.35459e-05
YBR145W	3173.15	-0.463076	0.0625242	-7.40634	1.29829e-13	3.20954e-12
YBL047C	5830.28	-0.195381	0.0631947	-3.09172	0.00198998	0.00731286
YBR062C	894.644	-0.292539	0.083765	-3.49238	0.000478739	0.00212359
YBR240C	384.51	-0.388101	0.120665	-3.21635	0.00129834	0.00506486
YBR251W	1324.96	-0.214741	0.0675126	-3.18075	0.00146896	0.00561466
YBR199W	3726.67	-0.185327	0.0560581	-3.30599	0.000946427	0.00385851
YBR128C	205.451	-0.580462	0.150061	-3.86817	0.000109653	0.000578173
YBR139W	4000.26	-0.484971	0.0608965	-7.96385	1.66766e-15	5.10088e-14
YBR054W	16962	-0.509286	0.0736951	-6.91072	4.8219e-12	9.38133e-11
YBR111C	4850.82	-0.478793	0.0599482	-7.98678	1.38509e-15	4.30077e-14
YBL001C	2795.67	-0.319035	0.0579697	-5.50348	3.72368e-08	4.02341e-07
YBR033W	452.726	-0.285834	0.10928	-2.61561	0.0089067	0.0264023
YBR096W	2204.78	-0.214167	0.0675217	-3.17183	0.00151484	0.00577386
YBR256C	4323.46	-0.261042	0.059372	-4.39673	1.09896e-05	7.37602e-05
YBR297W	197.42	-0.687996	0.154001	-4.46747	7.91507e-06	5.48611e-05
YBL041W	4556.62	-0.171622	0.0545228	-3.14771	0.00164553	0.00618758
YBL040C	2573.42	-0.199448	0.0622548	-3.20374	0.00135654	0.00524528
YBR082C	11434.8	-0.173431	0.0493899	-3.51147	0.000445641	0.00200131
YBR280C	952.291	-0.597748	0.0930647	-6.42293	1.33678e-10	2.08064e-09
YBR204C	1117.66	-0.376673	0.0717135	-5.25248	1.50068e-07	1.4857e-06
YBR222C	2225.36	-0.155381	0.0646286	-2.40421	0.0162073	0.0437219
YBR290W	1850.12	-0.219974	0.0618487	-3.55665	0.000375609	0.00172075
YBL033C	2073.96	-0.423609	0.0644235	-6.57538	4.85293e-11	8.08559e-10
YBR272C	1317.15	-0.211558	0.0720767	-2.93518	0.00333358	0.0115011
YBR120C	929.793	-0.193316	0.0797747	-2.42328	0.0153812	0.0418422
YBR076W	128.435	-0.510755	0.187726	-2.72075	0.00651338	0.0203734
YBR132C	505.773	-0.876629	0.12255	-7.15324	8.47506e-13	1.82184e-11
YBR161W	759.094	-0.225869	0.0858824	-2.62998	0.00853898	0.0255174
YBR109C	6020.93	-0.183076	0.0609906	-3.00171	0.00268469	0.00951323
YBR001C	1472.5	-0.654138	0.0813661	-8.03944	9.0247e-16	2.85999e-14
YBR006W	1672.44	-0.426261	0.0707984	-6.02077	1.73587e-09	2.28037e-08
YBR045C	348.339	-0.502908	0.113726	-4.42211	9.77398e-06	6.63983e-05
YBR137W	1990.01	-0.287835	0.0636299	-4.52358	6.08025e-06	4.30166e-05
YBR035C	4802.24	-0.170987	0.0514612	-3.32264	0.000891689	0.00366941
YBR157C	739.393	-0.782534	0.112511	-6.95515	3.5218e-12	6.98452e-11
YBR085C-A	6771.54	-0.463925	0.0721798	-6.42735	1.29847e-10	2.03129e-09
YBR273C	1724.96	-0.349963	0.0694405	-5.03975	4.66137e-07	4.12941e-06
YBR203W	731.41	-0.490136	0.102109	-4.80013	1.58561e-06	1.26929e-05
YBR173C	2386.08	-0.156586	0.0631747	-2.47861	0.0131895	0.0367084
YBR201W	1024.23	-0.475673	0.0770594	-6.17282	6.70838e-10	9.37343e-09
YBR052C	4283.11	-0.667234	0.0542599	-12.297	9.39951e-35	9.96348e-33
YBR056W	3329.27	-0.560376	0.0585703	-9.56759	1.09428e-21	5.02061e-20
YBR151W	5075.2	-0.438307	0.0510395	-8.58761	8.87937e-18	3.30851e-16
YBR066C	864.396	-0.259945	0.0822665	-3.15979	0.00157881	0.00598059
YBR108W	1242.42	-0.28606	0.0757734	-3.77521	0.000159876	0.000810319
YBR046C	748.265	-0.249172	0.0863529	-2.88552	0.00390774	0.0131355
YBL078C	932.792	-0.748779	0.0945317	-7.92093	2.35732e-15	7.06967e-14
YBR037C	1016.18	-0.298716	0.0846192	-3.53012	0.000415367	0.00187145
YBR269C	1258.18	-0.470934	0.0894071	-5.2673	1.38445e-07	1.37729e-06
YBR148W	110.008	-0.5701	0.209005	-2.72768	0.00637816	0.019989
YBR208C	3593.21	-0.276459	0.072742	-3.80054	0.00014438	0.000738605
YBL091C-A	635.983	-0.442045	0.096391	-4.58596	4.51903e-06	3.27244e-05
YBR286W	13529.9	-0.281038	0.0587747	-4.78161	1.73893e-06	1.37063e-05
YBR287W	4662.48	-0.21194	0.0598738	-3.53978	0.000400468	0.00181972
YBR114W	1626.3	-0.193357	0.0719682	-2.6867	0.00721627	0.0221999
YBR125C	1141.8	-0.21104	0.0713626	-2.95729	0.00310355	0.0108044
YBR201C-A	266.183	-0.489862	0.150396	-3.25714	0.00112539	0.0045133
YBL049W	412.127	-0.445823	0.15444	-2.8867	0.00389301	0.0131075
YBL050W	2731.95	-0.232125	0.0606475	-3.82745	0.000129477	0.000670617
YBL058W	4059.64	-0.179082	0.0569959	-3.14202	0.00167789	0.00628349
YBL101C	808.396	-0.28115	0.0887537	-3.16776	0.00153619	0.00583354
YBR024W	983.968	-0.415618	0.0904896	-4.593	4.36923e-06	3.17894e-05
YBL005W-B	1453.85	-0.321147	0.0666734	-4.81672	1.45934e-06	1.18053e-05
YBL100W-B	627.966	-0.448132	0.101669	-4.40778	1.04437e-05	7.03263e-05
YNR069C	237.639	-0.325186	0.135418	-2.40135	0.0163345	0.043988
YNR001C	9139.03	-0.522525	0.0624628	-8.36538	5.99209e-17	2.08132e-15
YNL157W	2415.01	-0.2337	0.0668666	-3.49502	0.000474022	0.00210871
YNL315C	2347.86	-0.208219	0.064457	-3.23036	0.00123636	0.00486628
YNR040W	616.991	-0.309944	0.0955262	-3.2446	0.00117617	0.00468033
YNR036C	4090.12	-0.21044	0.0561261	-3.74941	0.000177252	0.000888864
YNL277W	549.348	-0.537745	0.105899	-5.07791	3.81619e-07	3.46557e-06
YNL193W	848.553	-0.268609	0.0840215	-3.19691	0.0013891	0.00535436
YNL194C	536.816	-2.00965	0.128665	-15.6192	5.38891e-55	1.32524e-52
YNR068C	237.215	-0.490447	0.143646	-3.41426	0.000639548	0.00273812
YNL055C	14484	-0.347023	0.0486746	-7.12945	1.00769e-12	2.15113e-11
YNL234W	819.089	-0.483821	0.0917269	-5.27458	1.3306e-07	1.33013e-06
YNL122C	804.836	-0.205359	0.0824029	-2.49213	0.0126978	0.0356679
YNL007C	15507.9	-0.577335	0.061208	-9.43236	4.0098e-21	1.79943e-19
YNR007C	1054.83	-0.304461	0.0797397	-3.81819	0.000134437	0.000692805
YNL217W	2701.92	-0.245361	0.0593729	-4.13254	3.58782e-05	0.00021374
YNL239W	3447.13	-0.357623	0.0551862	-6.4803	9.15392e-11	1.46177e-09
YNR067C	6583.67	-0.194211	0.0576899	-3.36647	0.000761372	0.00319735
YNL305C	1571.18	-0.512099	0.0771151	-6.64072	3.12158e-11	5.33097e-10
YNL015W	5384.57	-1.01928	0.0533053	-19.1216	1.66863e-81	1.70978e-78
YNL063W	549.768	-0.289073	0.106582	-2.71221	0.00668364	0.0208181
YNR002C	403.39	-0.380119	0.154091	-2.46685	0.0136308	0.0377488
YNR006W	1456.51	-0.175957	0.0744935	-2.36205	0.0181742	0.0480725
YNR034W	921.147	-0.332381	0.0833438	-3.98808	6.66111e-05	0.000375367
YNL223W	651.903	-0.4326	0.0891321	-4.85347	1.21317e-06	9.95805e-06
YNL251C	1607.72	-0.292796	0.0797338	-3.67217	0.000240498	0.001167
YNL092W	199.635	-0.724313	0.148734	-4.86984	1.11686e-06	9.20436e-06
YNL200C	1978.24	-0.968316	0.0754344	-12.8365	1.02362e-37	1.28433e-35
YNL177C	2715.98	-0.145345	0.0605438	-2.40065	0.0163659	0.0440532
YNL077W	1809.9	-0.599488	0.0823621	-7.27868	3.37094e-13	7.73304e-12
YNL293W	1192.58	-0.201108	0.0701751	-2.86581	0.00415943	0.0138079
YNL098C	7393.21	-0.299451	0.0561279	-5.33516	9.54601e-08	9.7652e-07
YNL214W	370.936	-0.34332	0.120316	-2.85349	0.00432422	0.0142932
YNL006W	1534.76	-0.216884	0.0743306	-2.91783	0.00352479	0.0120727
YNL254C	846.616	-0.304721	0.0939762	-3.24254	0.00118471	0.00470178
YNL265C	618.072	-0.282128	0.0877429	-3.21539	0.00130266	0.00507205
YNL011C	754.006	-0.393814	0.0871133	-4.52071	6.16323e-06	4.35035e-05
YNL093W	172.975	-0.691339	0.17725	-3.90036	9.60503e-05	0.000515286
YNL183C	2047.44	-0.216494	0.0643955	-3.36194	0.000773966	0.00323697
YNL173C	2250.37	-0.551998	0.0851125	-6.48551	8.84311e-11	1.41952e-09
YNL142W	8976.64	-0.400014	0.0841115	-4.75576	1.97697e-06	1.54048e-05
YNR014W	480.565	-0.921204	0.113705	-8.10167	5.421e-16	1.7634e-14
YNR022C	1346.69	-0.280738	0.078956	-3.55562	0.000377083	0.00172592
YNL100W	2439.14	-0.207818	0.0630454	-3.29632	0.000979618	0.003978
YNL242W	798.725	-0.387598	0.0927031	-4.18107	2.90145e-05	0.00017856
YNR057C	1178.22	-0.579011	0.217889	-2.65737	0.00787525	0.0238276
YNL138W	6015.15	-0.147737	0.0547272	-2.69952	0.00694398	0.0214855
YNL045W	1778.86	-0.328332	0.0783494	-4.19061	2.78209e-05	0.000172423
YNL125C	1349.78	-0.449407	0.079783	-5.63287	1.77236e-08	2.00303e-07
YNL241C	8201.6	-0.237788	0.0614645	-3.86871	0.000109414	0.000577899
YNL115C	2018.49	-0.576378	0.0678821	-8.49087	2.05095e-17	7.28856e-16
YNR034W-A	5064.44	-1.53215	0.436867	-3.50713	0.000452962	0.00202827
YNL289W	919.208	-0.211446	0.0799936	-2.64328	0.0082106	0.0246961
YNL208W	13062	-0.348115	0.062281	-5.58942	2.27828e-08	2.52831e-07
YNL134C	5172.31	-0.573321	0.0598126	-9.58529	9.22e-22	4.29428e-20
YNL081C	2010.97	-0.205583	0.0639258	-3.21596	0.00130011	0.00506852
YNR037C	1098.2	-0.20013	0.0810656	-2.46874	0.0135588	0.0376355
YNL274C	3484.21	-0.823784	0.0601082	-13.705	9.47542e-43	1.45637e-40
YNR061C	1185.71	-0.235764	0.0781661	-3.0162	0.00255967	0.00914402
YNR035C	4768.22	-0.174882	0.0540184	-3.23745	0.00120601	0.00476821
YNL160W	13212.6	-0.521452	0.0823921	-6.3289	2.46909e-10	3.68445e-09
YNL135C	11350.6	-0.13841	0.0544942	-2.53989	0.0110886	0.0317378
YNL212W	2038.06	-0.242422	0.0673541	-3.59922	0.000319176	0.00148771
YNL333W	250.339	-0.602516	0.130281	-4.62473	3.75093e-06	2.7784e-05
YNL144C	1065.87	-1.43531	0.106948	-13.4207	4.57676e-41	6.39499e-39
YNL159C	1126.09	-0.325776	0.071572	-4.55173	5.32078e-06	3.81706e-05
YNL336W	1458.96	-0.441198	0.0731393	-6.0323	1.61639e-09	2.13711e-08
YNL079C	13900.4	-0.219184	0.0519146	-4.22201	2.42135e-05	0.000152058
YJL062W-A	1262.22	-0.184581	0.0701631	-2.63075	0.00851967	0.0254885
YJL020C	3489.06	-0.29258	0.0664793	-4.40107	1.07718e-05	7.24563e-05
YJR044C	1803.17	-0.274141	0.0648986	-4.22414	2.39859e-05	0.000151091
YJR100C	1026.02	-0.188751	0.0769473	-2.45299	0.0141676	0.0389895
YJR085C	2566.61	-0.239658	0.073126	-3.27732	0.00104796	0.00422207
YJR039W	534.353	-0.347639	0.0993416	-3.49943	0.000466255	0.00208134
YJR005W	2048	-0.249605	0.0644877	-3.87058	0.000108578	0.000574475
YJL103C	412.088	-0.480339	0.104122	-4.61323	3.96466e-06	2.91913e-05
YJR008W	2331.88	-0.710589	0.0741876	-9.57827	9.86839e-22	4.56172e-20
YJR009C	77218.4	-0.149894	0.0472258	-3.17398	0.00150363	0.00573467
YJL159W	40653	-0.200303	0.0479436	-4.1779	2.94218e-05	0.000180885
YJL199C	208.924	-0.66283	0.15267	-4.34158	1.41462e-05	9.28185e-05
YJR115W	421.361	-1.91723	0.137124	-13.9817	2.01696e-44	3.26323e-42
YJL084C	860.419	-0.208144	0.0825247	-2.5222	0.0116624	0.0331179
YJR161C	1048.72	-0.301328	0.0793692	-3.79654	0.000146728	0.000748619
YJL060W	2252	-0.33331	0.0655023	-5.08853	3.60858e-07	3.29652e-06
YJL164C	1274.59	-0.766584	0.0793134	-9.66526	4.23539e-22	2.03431e-20
YJL079C	3529.46	-0.345478	0.0834636	-4.13927	3.48409e-05	0.000208977
YJL132W	911.905	-0.678238	0.0926451	-7.32081	2.46476e-13	5.87339e-12
YJL163C	443.856	-0.775705	0.269372	-2.87969	0.00398072	0.0133153
YJL161W	628.571	-0.965435	0.0929192	-10.39	2.75237e-25	1.81952e-23
YJR021C	657.744	-0.276036	0.089729	-3.07633	0.00209567	0.00766916
YJL070C	699.295	-0.633574	0.0926752	-6.8365	8.11513e-12	1.49825e-10
YJR010W	1093.72	-0.248626	0.0917552	-2.70967	0.00673511	0.0209552
YJL052W	40275.6	-1.31169	0.17197	-7.62742	2.39503e-14	6.37432e-13
YJL016W	2866.52	-0.667906	0.065153	-10.2514	1.16699e-24	7.10364e-23
YJR096W	2326.64	-0.953815	0.0762106	-12.5155	6.13993e-36	7.25929e-34
YJR065C	6169.93	-0.231604	0.0542491	-4.26926	1.96125e-05	0.000125211
YJR086W	681.463	-0.234294	0.088269	-2.65431	0.00794699	0.0240089
YJR121W	23042.2	-0.175336	0.0500228	-3.50512	0.000456403	0.00204219
YJL153C	4752.76	-0.188279	0.0586017	-3.21286	0.00131423	0.00510415
YJL165C	3340.92	-0.263166	0.0587717	-4.47777	7.5426e-06	5.24569e-05
YJL036W	1139.74	-0.376105	0.0780977	-4.81582	1.46594e-06	1.18431e-05
YJR036C	226.112	-0.499084	0.138305	-3.60859	0.000307869	0.00144487
YJL001W	6130.86	-0.176376	0.0504341	-3.49716	0.00047024	0.00209495
YJL212C	1604.41	-0.562303	0.0845454	-6.6509	2.91303e-11	5.00261e-10
YJR125C	2942.98	-0.170479	0.0636488	-2.67843	0.0073968	0.0226472
YJR103W	4047.58	-0.4771	0.0620641	-7.68721	1.50381e-14	4.05501e-13
YJR142W	1959.26	-0.275367	0.0665093	-4.14028	3.46886e-05	0.000208471
YJL034W	34645.1	-0.276621	0.0513296	-5.38912	7.0805e-08	7.43141e-07
YJL066C	934.256	-0.443135	0.0778365	-5.69315	1.24715e-08	1.44943e-07
YJR033C	1098.97	-0.264898	0.0741259	-3.57363	0.000352071	0.00162747
YJL068C	1749.15	-0.237231	0.0656357	-3.61436	0.000301092	0.00141631
YJR035W	811.295	-0.207871	0.0875306	-2.37484	0.0175568	0.0467269
YJL005W	2459.91	-0.338246	0.0749073	-4.51553	6.316e-06	4.42768e-05
YJL217W	1536.45	-0.345543	0.0716874	-4.82013	1.43462e-06	1.16609e-05
YJR059W	3988.51	-0.587432	0.0675412	-8.69739	3.39591e-18	1.32139e-16
YJL059W	484.008	-0.302985	0.107905	-2.80789	0.00498679	0.0162044
YJL144W	2175.03	-0.944203	0.161023	-5.86377	4.52488e-09	5.64279e-08
YJR073C	23663.9	-0.138392	0.0493784	-2.80269	0.00506779	0.0164069
YJL131C	875.477	-0.326282	0.0827035	-3.94521	7.97317e-05	0.000438061
YJL026W	7557.57	-0.239172	0.0562647	-4.25085	2.12964e-05	0.000134841
YJL101C	1772.88	-0.258162	0.0681661	-3.78725	0.000152325	0.000774602
YJL056C	1755.13	-0.369046	0.0696025	-5.30219	1.14422e-07	1.15702e-06
YJR091C	2039.43	-0.292574	0.0625928	-4.67424	2.95041e-06	2.22839e-05
YJL151C	1984.37	-0.388583	0.0605697	-6.41547	1.40392e-10	2.16867e-09
YJL057C	1111.55	-0.664916	0.0781968	-8.50312	1.84561e-17	6.597e-16
YJR148W	1582.09	-0.211368	0.0732487	-2.88562	0.00390642	0.0131355
YJR102C	688.856	-0.234574	0.0885011	-2.65053	0.00803667	0.0242441
YJL155C	2145.21	-0.453896	0.0636377	-7.13251	9.85554e-13	2.11121e-11
YJL154C	2882.07	-0.161995	0.0599269	-2.7032	0.00686745	0.0212915
YJL035C	702.734	-0.282915	0.0888364	-3.18468	0.00144914	0.00554408
YJL042W	1737.15	-0.334346	0.0696325	-4.80157	1.57424e-06	1.26185e-05
YJL053W	1502.04	-0.292053	0.0667573	-4.37484	1.2152e-05	8.09434e-05
YJR104C	17695.8	-0.164115	0.0619905	-2.64742	0.00811087	0.0244439
YJL166W	8368.26	-0.273293	0.0547867	-4.98831	6.09107e-07	5.26694e-06
YJL141C	3332.58	-0.789447	0.0644367	-12.2515	1.64888e-34	1.68955e-32
YJL133C-A	959.903	-0.555029	0.107608	-5.15789	2.49749e-07	2.34064e-06
YJL082W	2885.63	-0.611653	0.05937	-10.3024	6.87244e-25	4.3114e-23
YJL031C	872.544	-0.228252	0.084079	-2.71474	0.00663284	0.0206893
YJL083W	314.732	-0.318527	0.131205	-2.4277	0.0151948	0.0414549
YJL128C	2383.47	-0.177783	0.0646863	-2.7484	0.00598878	0.0189398
YJL210W	785.226	-0.324935	0.0862961	-3.76535	0.000166313	0.000840176
YKL103C	2500.29	-0.569139	0.0787397	-7.2281	4.89796e-13	1.09104e-11
YKL002W	2241.95	-0.16978	0.0613498	-2.76741	0.0056503	0.0180177
YKL061W	567.052	-0.28439	0.09229	-3.08149	0.0020597	0.00755102
YKL062W	2418.68	-0.493739	0.0781726	-6.31601	2.6841e-10	3.97635e-09
YKR014C	3355.84	-0.16845	0.0550899	-3.05773	0.00223021	0.00810841
YKL094W	3888.4	-0.198868	0.0610991	-3.25484	0.00113456	0.00453234
YKR058W	1271.33	-1.45425	0.0990775	-14.6779	8.93585e-49	1.77218e-46
YKR052C	682.546	-0.348337	0.0868323	-4.0116	6.03074e-05	0.000345223
YKL157W	5635.47	-0.259588	0.0531104	-4.88771	1.02018e-06	8.4591e-06
YKL091C	1676.46	-0.958693	0.0723756	-13.2461	4.75457e-40	6.35459e-38
YKL126W	3390.05	-0.225988	0.0661735	-3.41508	0.000637633	0.00273182
YKL087C	1905	-0.276035	0.0644737	-4.28136	1.85752e-05	0.000119207
YKL124W	512.578	-0.545161	0.107707	-5.06152	4.15921e-07	3.73297e-06
YKL129C	1912.08	-0.269212	0.0732977	-3.67285	0.000239857	0.00116481
YKL100C	2354.51	-0.338443	0.0705506	-4.79716	1.60927e-06	1.27993e-05
YKR074W	1404.1	-0.241281	0.0706468	-3.41531	0.000637094	0.00273142
YKL138C	1527.87	-0.170959	0.0721898	-2.36818	0.0178756	0.0474728
YKL073W	4307.26	-0.249964	0.0637303	-3.92222	8.77382e-05	0.000476094
YKL034W	963.399	-0.337335	0.0847991	-3.97805	6.94829e-05	0.000387928
YKL104C	12437.9	-0.136977	0.0569287	-2.40611	0.0161234	0.0435722
YKR089C	1643.08	-0.173951	0.0681056	-2.55414	0.0106451	0.0307114
YKR018C	2474.04	-0.203788	0.0635504	-3.20671	0.00134261	0.00519798
YKL035W	11058.2	-1.03915	0.0632104	-16.4396	9.95697e-61	3.40086e-58
YKR066C	3618.19	-0.270846	0.0648433	-4.17693	2.95471e-05	0.000181293
YKL117W	9091.91	-0.208249	0.0505962	-4.1159	3.8567e-05	0.00022865
YKL140W	1891.7	-0.214321	0.0746302	-2.87177	0.0040818	0.0136163
YKL007W	2746.68	-0.247557	0.0630264	-3.92782	8.57189e-05	0.000467613
YKL148C	5285.89	-0.236367	0.0584032	-4.04716	5.18439e-05	0.000299846
YKL201C	889.741	-0.311577	0.0847387	-3.67691	0.000236078	0.001151
YKL133C	349.861	-0.43914	0.122185	-3.59406	0.000325564	0.0015129
YKL189W	736.554	-0.319776	0.0883656	-3.61878	0.000295998	0.00139769
YKL213C	3830.7	-0.211276	0.0551933	-3.82794	0.000129222	0.000670332
YKL163W	6768.48	-0.864205	0.0632492	-13.6635	1.67739e-42	2.51526e-40
YKR011C	1124.69	-0.57737	0.0830278	-6.95394	3.55233e-12	7.02243e-11
YKL005C	1097.59	-0.210233	0.0845767	-2.48571	0.0129294	0.0361638
YKL220C	249.881	-0.367732	0.149054	-2.4671	0.0136212	0.0377392
YKL016C	5462.88	-0.207766	0.05587	-3.71874	0.000200216	0.00099029
YKL141W	3345.98	-0.15412	0.0633173	-2.43409	0.0149295	0.0408121
YKL065C	5721.73	-0.472948	0.0549543	-8.60621	7.5517e-18	2.85421e-16
YKL013C	4310.76	-0.309561	0.0610595	-5.06982	3.98189e-07	3.58954e-06
YKL206C	1517.86	-0.259421	0.0758765	-3.41899	0.000628547	0.00270042
YKL195W	5974.69	-0.206677	0.0636683	-3.24616	0.00116973	0.00465769
YKL064W	3071.6	-0.282621	0.0625103	-4.52119	6.1494e-06	4.34558e-05
YKL188C	626.815	-0.2718	0.0911051	-2.98337	0.00285095	0.0100445
YKL109W	4391.43	-0.620869	0.0614869	-10.0976	5.66216e-24	3.28405e-22
YKL168C	801.133	-0.258997	0.0848647	-3.05188	0.00227413	0.0082486
YKL067W	3550.44	-0.382411	0.0623014	-6.13808	8.35267e-10	1.15139e-08
YKL151C	2494.5	-1.03299	0.069232	-14.9207	2.41735e-50	5.3078e-48
YKL150W	8035.55	-0.437037	0.0630961	-6.92653	4.31282e-12	8.47131e-11
YKL167C	962.583	-0.183404	0.0770984	-2.37882	0.017368	0.0463138
YKL142W	4295.82	-0.578044	0.071134	-8.12613	4.43226e-16	1.47295e-14
YKR039W	31038.2	-0.341196	0.0674428	-5.05904	4.21372e-07	3.77088e-06
YKR098C	625.312	-0.909446	0.0942091	-9.65348	4.75148e-22	2.26451e-20
YKL175W	3582.49	-0.323689	0.0714887	-4.52784	5.95895e-06	4.23533e-05
YKR009C	585.37	-0.310442	0.0930714	-3.33553	0.000851382	0.00353191
YKR076W	710.422	-0.58397	0.0978659	-5.96704	2.41597e-09	3.10092e-08
YKL152C	71931.9	-0.179802	0.0492837	-3.6483	0.000263984	0.00126105
YKL162C	274.971	-0.584122	0.140318	-4.16285	3.14304e-05	0.000191132
YKL192C	3473.88	-0.13718	0.054767	-2.5048	0.0122521	0.0346325
YKR049C	640.799	-0.630033	0.0975058	-6.4615	1.03673e-10	1.64385e-09
YKL053C-A	1539.32	-0.272944	0.0695656	-3.92356	8.72515e-05	0.00047471
YKL121W	933.065	-0.237265	0.0892858	-2.65737	0.00787535	0.0238276
YKL194C	1031.26	-0.206685	0.0751124	-2.75168	0.00592908	0.0187964
YKL137W	982.66	-0.246128	0.0857932	-2.86886	0.00411955	0.0137051
YKR003W	1199.98	-0.333236	0.0738295	-4.51359	6.374e-06	4.46325e-05
YKL193C	1196.84	-0.477447	0.080366	-5.94091	2.83452e-09	3.60799e-08
YKL026C	682.192	-1.14125	0.104485	-10.9226	8.9841e-28	7.17328e-26
YKR075C	1212.99	-1.95266	0.201459	-9.6926	3.24181e-22	1.60731e-20
YKR065C	2055.84	-0.14455	0.0605004	-2.38925	0.016883	0.0452075
YKL043W	1467.71	-0.219762	0.0702248	-3.1294	0.00175162	0.00653457
YKL085W	7002.92	-0.371539	0.0511695	-7.26095	3.84378e-13	8.65625e-12
YKL165C	3062.03	-0.207982	0.0627081	-3.31667	0.000910967	0.00373375
YKL001C	1432.38	-0.207329	0.0844851	-2.45403	0.0141265	0.0388937
YKR017C	635.899	-0.281877	0.0892997	-3.15653	0.00159658	0.00603304
YKR034W	232.267	-0.999566	0.145284	-6.88009	5.98167e-12	1.14923e-10
YKR067W	1336.84	-0.50721	0.0808441	-6.27393	3.52044e-10	5.11671e-09
YEL041W	600.552	-0.707974	0.110573	-6.40279	1.52558e-10	2.33796e-09
YER094C	6035.83	-0.176802	0.0546872	-3.23297	0.00122512	0.00483131
YER027C	1843.84	-0.176343	0.0693553	-2.54261	0.0110029	0.0315514
YER088C-A	293.165	-0.393754	0.131083	-3.00386	0.0026658	0.00946814
YER142C	334.863	-0.398236	0.122897	-3.24041	0.00119357	0.00472815
YER035W	2034.6	-0.548029	0.0771929	-7.09947	1.25236e-12	2.66419e-11
YER150W	4165.11	-1.63785	0.0898253	-18.2338	2.78394e-74	2.13946e-71
YER177W	33012.9	-0.150648	0.0452857	-3.32662	0.000879048	0.00362954
YER080W	2682.45	-0.181749	0.0580018	-3.1335	0.00172733	0.00644784
YER012W	5348.92	-0.241077	0.0544548	-4.42711	9.55054e-06	6.50961e-05
YEL060C	10581.9	-0.617306	0.0703023	-8.78074	1.62406e-18	6.40045e-17
YER072W	3137.93	-0.203266	0.0760986	-2.67109	0.00756057	0.0230798
YER003C	6644.36	-0.196526	0.0543555	-3.61558	0.000299678	0.0014129
YEL005C	415.816	-0.390921	0.116745	-3.3485	0.000812503	0.00337975
YEL011W	4162.48	-2.29462	0.226646	-10.1242	4.3139e-24	2.55018e-22
YER152C	1388.46	-0.198997	0.0800466	-2.48602	0.0129182	0.0361568
YER020W	2972.62	-0.251221	0.0714619	-3.51545	0.000439007	0.00197296
YER125W	2209.31	-0.179667	0.0644955	-2.78573	0.00534074	0.017191
YEL002C	4764.4	-0.12635	0.0520468	-2.42762	0.0151983	0.0414549
YER103W	3692.99	-1.14307	0.170034	-6.72256	1.78559e-11	3.15455e-10
YER033C	620.78	-0.463316	0.0979064	-4.73224	2.22058e-06	1.71941e-05
YER054C	657.248	-1.61097	0.131104	-12.2877	1.05418e-34	1.09849e-32
tS(UGA)E	7.2146	-1.85625	0.788836	-2.35315	0.0186151	0.0488893
YER014W	982.626	-0.225773	0.0775497	-2.91133	0.00359895	0.0122516
YER143W	1479.87	-0.272485	0.0790876	-3.44536	0.0005703	0.00248315
YER044C	4179.59	-0.155683	0.0609854	-2.55279	0.0106865	0.0308164
YEL039C	791.379	-0.53196	0.110918	-4.79596	1.61899e-06	1.28599e-05
YER053C	10804.3	-0.806265	0.0651246	-12.3804	3.33855e-35	3.66525e-33
YER050C	1728.12	-0.201375	0.0640959	-3.14179	0.00167921	0.00628349
YER037W	7068.56	-0.420678	0.0651063	-6.46139	1.03743e-10	1.64385e-09
YEL072W	274.378	-0.39866	0.129189	-3.08587	0.00202954	0.00745378
YER169W	1344.58	-0.283284	0.0752333	-3.7654	0.000166283	0.000840176
YER133W	10201.4	-0.191329	0.0493466	-3.87726	0.000105641	0.00056038
YER188W	269.418	-0.335608	0.126539	-2.65221	0.00799672	0.0241473
YER066W	264.98	-0.951722	0.131007	-7.26465	3.73997e-13	8.48463e-12
YER098W	625.565	-0.609034	0.0972982	-6.25946	3.86315e-10	5.57526e-09
YER063W	2880.1	-0.25562	0.064815	-3.94385	8.0184e-05	0.000440153
YEL057C	88.7406	-0.630027	0.208805	-3.0173	0.00255037	0.00912141
YER067W	823.118	-3.0344	0.250781	-12.0998	1.05851e-33	1.06684e-31
YER101C	648.608	-0.421498	0.0923723	-4.56303	5.04209e-06	3.62983e-05
YER121W	109.171	-0.759692	0.207991	-3.65253	0.000259673	0.00124335
YER062C	5510.78	-0.406849	0.0538262	-7.55857	4.07535e-14	1.05025e-12
YER079W	789.407	-0.620126	0.0966164	-6.41843	1.37683e-10	2.13218e-09
YER136W	4637.13	-0.168002	0.0616219	-2.72633	0.00640429	0.0200579
YER119C	1296.79	-0.350122	0.0808852	-4.32862	1.50043e-05	9.79264e-05
YER158C	1642.57	-0.243362	0.0790393	-3.079	0.00207694	0.00760512
YEL027W	15620.8	-0.158792	0.0511604	-3.1038	0.00191052	0.00703769
YER134C	535.07	-0.318205	0.109679	-2.90125	0.00371674	0.0125898
YER088C	3804.89	-0.229786	0.0576499	-3.98588	6.72294e-05	0.000378158
YER021W	5524.12	-0.163945	0.0517167	-3.17006	0.00152409	0.00580138
YER066C-A	88.2503	-0.935975	0.222435	-4.20786	2.57806e-05	0.00016075
YER124C	7130.71	-0.310599	0.0509299	-6.09857	1.07022e-09	1.45247e-08
SRG1	510.643	-0.294475	0.0977604	-3.01221	0.00259351	0.00923807
YER045C	1826.41	-0.802703	0.0740887	-10.8343	2.3665e-27	1.81865e-25
YEL013W	2482.43	-0.15451	0.0603513	-2.56018	0.0104619	0.0302967
YEL051W	5908.01	-0.161225	0.0634594	-2.5406	0.0110663	0.0316887
YER059W	1147	-0.364595	0.0726868	-5.01597	5.27666e-07	4.61464e-06
YER162C	756.269	-0.267519	0.0897922	-2.97931	0.00288897	0.0101378
YER182W	1448.78	-0.396564	0.0698919	-5.67396	1.39533e-08	1.60947e-07
YEL058W	6500.59	-0.160612	0.0499615	-3.21472	0.00130574	0.00508081
YEL012W	1036.06	-0.729605	0.0802176	-9.09532	9.43097e-20	3.91767e-18
YER042W	1219.05	-0.302723	0.0762594	-3.96964	7.19798e-05	0.000399397
YER058W	553.153	-0.423429	0.111622	-3.79341	0.000148591	0.000757494
YHL002W	1169.03	-0.22096	0.0719624	-3.07049	0.0021371	0.00780219
YHR097C	2451.67	-0.694494	0.0822796	-8.44065	3.15565e-17	1.10232e-15
YHL032C	1285.42	-0.235195	0.0802348	-2.93133	0.0033751	0.0116247
YHR106W	1327.07	-0.391784	0.0778667	-5.03147	4.86724e-07	4.29323e-06
YHR039C-A	6099.28	-0.158463	0.0574411	-2.75871	0.00580305	0.0184473
YHR016C	1722.06	-0.659768	0.0653294	-10.0991	5.57519e-24	3.26441e-22
YHL036W	665.84	-0.705491	0.091265	-7.73014	1.07426e-14	2.97502e-13
YHR195W	1913.01	-0.37785	0.0665694	-5.67603	1.37854e-08	1.5931e-07
YHR033W	882.137	-0.351438	0.091813	-3.82776	0.000129313	0.000670332
YHL043W	135.021	-0.466021	0.183712	-2.53669	0.0111906	0.0319702
YHR113W	2146.01	-0.29835	0.0617011	-4.83541	1.3287e-06	1.08628e-05
YHL021C	3454.21	-1.60754	0.153259	-10.4891	9.6978e-26	6.55188e-24
YHR007C-A	66.2488	-0.643292	0.244302	-2.63318	0.008459	0.0253405
YHR161C	2642.56	-0.379055	0.0769906	-4.9234	8.50542e-07	7.21259e-06
YHR138C	1361.04	-0.527358	0.100657	-5.23917	1.613e-07	1.58668e-06
YHR198C	1159.03	-0.282819	0.0706895	-4.00086	6.31123e-05	0.00035894
YHL034C	4024.86	-0.275613	0.0607487	-4.53693	5.70782e-06	4.07096e-05
YHR075C	439.702	-0.554274	0.105247	-5.26641	1.39114e-07	1.3817e-06
YHR132W-A	1229.68	-0.25304	0.0770692	-3.28329	0.00102603	0.00413915
YHR092C	13339.5	-1.82206	0.20925	-8.70755	3.10518e-18	1.21597e-16
YHR080C	1198.41	-0.207066	0.0747435	-2.77036	0.00559941	0.0178832
YHR194W	632.117	-0.297234	0.0883839	-3.36299	0.000771029	0.00322764
YHR112C	2189.04	-0.322758	0.063124	-5.11308	3.16949e-07	2.92144e-06
YHR179W	9730.17	-0.193604	0.0517846	-3.73863	0.000185027	0.000922582
YHR171W	427.302	-0.513144	0.104578	-4.9068	9.25732e-07	7.75396e-06
YHR087W	6566.87	-1.71454	0.0623088	-27.5168	1.10598e-166	6.79959e-163
YHL010C	537.108	-0.28926	0.0987017	-2.93064	0.0033826	0.011644
YHL035C	813.368	-0.436924	0.0853195	-5.12103	3.03872e-07	2.81356e-06
YHR043C	2258.25	-0.673528	0.0668381	-10.077	6.98269e-24	4.01211e-22
YHR210C	146.143	-0.470899	0.166763	-2.82377	0.00474631	0.0154885
YHR140W	159.123	-0.536762	0.172796	-3.10634	0.00189417	0.00698583
YHR044C	389.877	-0.450467	0.122571	-3.67516	0.0002377	0.00115799
YHL016C	383.754	-0.325757	0.114522	-2.8445	0.00444817	0.0146792
YHR104W	6427.64	-0.965743	0.0577267	-16.7296	7.98137e-63	3.06684e-60
YHR008C	5125.29	-0.256022	0.0598094	-4.28063	1.86369e-05	0.000119478
YHR017W	1262.42	-0.279955	0.0704944	-3.97131	7.14799e-05	0.000396981
YHR004C	811.995	-0.199235	0.0822885	-2.42118	0.0154701	0.0419912
YHR082C	2892.5	-0.169363	0.0679327	-2.49311	0.0126631	0.0356469
YHR057C	1852.49	-0.174968	0.0686395	-2.54909	0.0108005	0.0311094
YHL024W	530.938	-0.366807	0.100307	-3.65685	0.000255333	0.00122619
YHR028C	3797.3	-0.150035	0.0559495	-2.68161	0.00732681	0.0224553
YHR159W	468.822	-0.266222	0.103596	-2.56982	0.0101753	0.029564
YHR162W	11596.8	-0.137637	0.0499162	-2.75736	0.00582702	0.018514
YHR209W	2836.16	-0.49191	0.062617	-7.85585	3.97072e-15	1.15697e-13
YHR071W	4344.95	-0.391381	0.0690533	-5.66781	1.44633e-08	1.66207e-07
YHL048W	1779.8	-0.492359	0.0665101	-7.40277	1.33372e-13	3.27988e-12
YHR136C	26.4386	-1.01935	0.414634	-2.45843	0.0139548	0.0384727
YIL146C	590.324	-0.302435	0.093263	-3.24282	0.00118352	0.00470045
YIL010W	938.23	-0.260522	0.0792051	-3.2892	0.00100472	0.00406919
YIL050W	2216.83	-0.231569	0.0629195	-3.6804	0.000232868	0.00113715
YIL107C	1771.15	-0.544093	0.0746958	-7.28412	3.23775e-13	7.45532e-12
YIL045W	1296.25	-1.43833	0.089722	-16.031	7.76769e-58	2.07634e-55
YIR039C	702.236	-0.855774	0.0927321	-9.22845	2.74568e-20	1.18876e-18
YIL119C	1218.69	-0.752402	0.0771076	-9.75781	1.70798e-22	8.75056e-21
YIL171W	46.5115	-0.7288	0.293549	-2.48272	0.0130383	0.03637
YIL065C	907.665	-0.225952	0.0823004	-2.74546	0.00604261	0.019061
YIL098C	844.708	-0.244366	0.0783452	-3.11909	0.00181408	0.00672788
YIL136W	4667.76	-1.17773	0.173753	-6.77819	1.21689e-11	2.20692e-10
YIL108W	1767.79	-0.365771	0.071819	-5.09296	3.52517e-07	3.22982e-06
YIL071C	333.512	-0.362647	0.116269	-3.11904	0.00181438	0.00672788
YIL105C	1355.7	-0.380646	0.0736197	-5.17043	2.33552e-07	2.20543e-06
YIL017C	1207.7	-0.531023	0.0811947	-6.54012	6.1468e-11	1.00507e-09
YIL051C	8362.3	-0.195401	0.0594609	-3.28621	0.00101544	0.00410179
YIL097W	672.885	-0.651394	0.0858782	-7.58509	3.32248e-14	8.65534e-13
YIR003W	1932.34	-0.236826	0.0666998	-3.55062	0.000384322	0.00175389
YIL137C	2234.32	-0.162591	0.0596971	-2.7236	0.00645741	0.0202139
YIR037W	2912.94	-0.414591	0.0743228	-5.57825	2.42951e-08	2.68645e-07
YIL124W	4117.03	-0.410013	0.0554727	-7.39125	1.45452e-13	3.5627e-12
YIL155C	1337.38	-0.513522	0.108603	-4.72844	2.26248e-06	1.74526e-05
YIL152W	430.53	-0.271275	0.108987	-2.48906	0.012808	0.0359396
YIL076W	5722.26	-0.176356	0.0518807	-3.39927	0.000675659	0.0028767
YIL029C	214.453	-0.3775	0.144124	-2.61927	0.00881172	0.0261904
YIL101C	794.596	-0.751304	0.121934	-6.16154	7.20424e-10	1.00207e-08
YIL062C	3922.53	-0.260429	0.0540393	-4.81925	1.44099e-06	1.16876e-05
YIL099W	194.567	-0.909704	0.157361	-5.781	7.42581e-09	8.91678e-08
YIL034C	2649.73	-0.314908	0.0602446	-5.22717	1.72128e-07	1.67443e-06
YIL125W	3491.59	-0.243538	0.065456	-3.72063	0.000198728	0.000983721
YIL154C	2481.58	-0.349609	0.062839	-5.56357	2.64317e-08	2.90182e-07
YIL055C	300.846	-0.36917	0.128016	-2.88377	0.00392942	0.0131795
YIL014C-A	522.687	-0.283901	0.0964693	-2.94291	0.0032514	0.0112681
YIL077C	1098.55	-0.204064	0.0841477	-2.42507	0.0153054	0.0416546
YIR032C	834.484	-0.219787	0.0850257	-2.58494	0.00973951	0.0285408
YIL007C	676.63	-0.259007	0.0873532	-2.96506	0.00302629	0.0105594
YIL157C	1043.46	-0.212885	0.0742196	-2.86832	0.00412663	0.0137212
YIL121W	1153.97	-0.213169	0.0777188	-2.74283	0.00609127	0.0191752
YIL170W	172.5	-0.529957	0.177064	-2.99303	0.00276225	0.00977117
YIR038C	1941.38	-0.457622	0.09202	-4.97308	6.58984e-07	5.66634e-06
YIL088C	3289.05	-0.163559	0.0567672	-2.88123	0.00396125	0.0132646
YIR028W	294.642	-0.377288	0.119426	-3.15919	0.00158211	0.00598941
YIR007W	484.836	-0.569569	0.106253	-5.36048	8.30016e-08	8.63442e-07
YIL113W	223.551	-1.39827	0.174879	-7.99564	1.28905e-15	4.0434e-14
YIL036W	1910.64	-0.430232	0.0675605	-6.3681	1.91379e-10	2.89802e-09
YIL033C	5149.62	-0.338236	0.0591372	-5.71952	1.06828e-08	1.2558e-07
YIL087C	707.112	-0.711243	0.0898274	-7.91788	2.41588e-15	7.21011e-14
YIR036C	963.512	-0.339016	0.083012	-4.08394	4.42792e-05	0.000260008
YIL111W	2090.39	-0.700089	0.0644075	-10.8697	1.60773e-27	1.25118e-25
YIL089W	188.964	-0.420306	0.14813	-2.83742	0.00454801	0.0149365
YIR016W	958.689	-0.662168	0.0922021	-7.1817	6.88507e-13	1.50638e-11
YIL072W	218.942	-0.466467	0.138915	-3.35792	0.000785323	0.00327778
YCL040W	17485.6	-1.37217	0.073438	-18.6847	6.59579e-78	5.79298e-75
YCL012C	615.281	-0.347849	0.096299	-3.61217	0.000303643	0.00142722
YCR036W	2233.31	-0.154535	0.0632771	-2.4422	0.0145981	0.0400487
YCL034W	2484.54	-0.164411	0.0669239	-2.45668	0.0140227	0.0386426
YCL026C-B	285.039	-0.707953	0.129079	-5.48465	4.14284e-08	4.45283e-07
YCR083W	769.732	-0.818071	0.0889315	-9.19888	3.61696e-20	1.55504e-18
YCL039W	1176.57	-0.282322	0.0714122	-3.95342	7.70434e-05	0.00042481
YCR011C	3126.41	-0.282511	0.063252	-4.46644	7.95312e-06	5.50628e-05
YCR020C	624.748	-0.984465	0.100912	-9.75569	1.74412e-22	8.86186e-21
YCR079W	1036.98	-0.290599	0.0843927	-3.44341	0.000574427	0.00249758
YCR021C	24934.8	-1.23698	0.0772136	-16.0203	9.22541e-58	2.36324e-55
YCR097W	1174.73	-0.298457	0.0765146	-3.90066	9.59302e-05	0.000515091
YCR088W	4338.74	-0.26866	0.0533561	-5.03522	4.77304e-07	4.21618e-06
YCR009C	4764.95	-0.269102	0.0505947	-5.31879	1.04461e-07	1.06328e-06
YCR098C	304.247	-0.370179	0.134096	-2.76056	0.00577029	0.0183527
YCR073W-A	1620.39	-0.350149	0.0721027	-4.85626	1.19626e-06	9.8324e-06
YCL044C	1302.86	-0.234028	0.0836697	-2.79704	0.00515732	0.0166635
YCL033C	1025.38	-0.404585	0.0937839	-4.31402	1.60315e-05	0.000104188
YCL035C	3699.43	-0.614077	0.062791	-9.7797	1.37618e-22	7.2314e-21
YCR091W	491.113	-1.13114	0.131866	-8.57797	9.65622e-18	3.55488e-16
YCL048W-A	123.486	-1.38585	0.230568	-6.01061	1.84831e-09	2.41774e-08
YCL018W	10936.4	-0.137811	0.0580627	-2.37349	0.0176209	0.0468771
YCL049C	1390.91	-0.591632	0.0690433	-8.569	1.04389e-17	3.79753e-16
YCL052C	2557.1	-0.218092	0.0589528	-3.69944	0.000216076	0.00106105
YCR004C	4972.17	-0.299613	0.0529387	-5.65961	1.51719e-08	1.73377e-07
YCR012W	83348.7	-0.185329	0.0521792	-3.55178	0.000382641	0.00174775
YCL043C	23920.9	-0.298243	0.050732	-5.87879	4.13281e-09	5.20666e-08
YCL025C	9463.85	-0.359125	0.0780543	-4.60097	4.20535e-06	3.07791e-05
YCR030C	2565.91	-0.309357	0.0593848	-5.20937	1.89486e-07	1.8231e-06
YCL051W	1102.33	-0.320995	0.0743037	-4.32003	1.56005e-05	0.000101709
YCL019W	703.253	-0.330857	0.104022	-3.18066	0.00146942	0.00561466
YFR052W	3220.41	-0.172564	0.0648313	-2.66173	0.00777396	0.0235788
YFR017C	1391.4	-1.93842	0.236784	-8.18645	2.69053e-16	8.98987e-15
YFL018C	7552.35	-0.116919	0.0496648	-2.35416	0.0185647	0.0487968
YFR014C	1405.39	-0.782171	0.0761774	-10.2678	9.847e-25	6.11509e-23
YFR055W	1827.22	-0.42999	0.0740126	-5.80969	6.25896e-09	7.65012e-08
YFR049W	896.634	-0.378065	0.0948673	-3.9852	6.74224e-05	0.000378897
YFR041C	1514.35	-0.168569	0.071387	-2.36133	0.0182093	0.0481301
YFL059W	234.383	-0.602929	0.145719	-4.13761	3.50935e-05	0.000210288
YFR026C	171.548	-0.669225	0.169263	-3.95375	7.69349e-05	0.000424592
YFL014W	16083	-1.17552	0.181324	-6.483	8.99167e-11	1.4396e-09
YFL044C	783.555	-0.272442	0.0828497	-3.28838	0.00100764	0.00407834
YFR011C	1045.62	-0.287875	0.0735018	-3.91658	8.98151e-05	0.000486505
YFR047C	2173.96	-0.166469	0.0623781	-2.66871	0.00761422	0.0232088
YFL051C	43.0241	-2.00562	0.365183	-5.49209	3.97203e-08	4.28107e-07
YFL054C	651.828	-0.922294	0.113724	-8.10991	5.06587e-16	1.65665e-14
YFR045W	570.456	-0.341703	0.0917384	-3.72476	0.000195501	0.000970091
YFL033C	1667.18	-0.188403	0.0686076	-2.74609	0.00603101	0.0190342
YFL052W	89.7188	-1.71555	0.243648	-7.04108	1.90756e-12	3.94872e-11
YFR008W	341.716	-0.449709	0.116299	-3.86684	0.000110256	0.000580353
YFL053W	177.024	-0.584748	0.207005	-2.82481	0.00473094	0.0154465
YFR003C	1120.88	-0.410615	0.0722757	-5.68123	1.33733e-08	1.55131e-07
YFL039C	46545	-0.156821	0.0486554	-3.22309	0.00126814	0.00497544
YFL016C	5968.7	-0.304252	0.0568718	-5.34979	8.80546e-08	9.03773e-07
YFR053C	11812.1	-2.36412	0.159746	-14.7993	1.48077e-49	3.03458e-47
YFL031W	12177.4	-0.279842	0.0672523	-4.16107	3.16754e-05	0.000192242
YFL042C	1097.67	-0.426455	0.0739953	-5.76327	8.24996e-09	9.83255e-08
YFR050C	6184.62	-0.155687	0.0487947	-3.19065	0.00141951	0.00544767
YFR015C	3669.48	-2.45383	0.24858	-9.87137	5.54007e-23	3.01419e-21
YFR052C-A	146.158	-1.53557	0.23224	-6.61199	3.79184e-11	6.40447e-10
YFR016C	2356.44	-0.245896	0.0635566	-3.86893	0.000109312	0.00057786
YFR004W	4781.07	-0.124313	0.0526538	-2.36095	0.0182281	0.0481384
YAL016W	4241.43	-0.156022	0.0547424	-2.85011	0.00437043	0.0144382
YAR027W	2301.34	-0.465841	0.0606342	-7.6828	1.55644e-14	4.1786e-13
YAL055W	414.138	-0.436269	0.120099	-3.63257	0.000280607	0.00133218
YAL060W	6040.15	-0.75742	0.0729648	-10.3806	3.03807e-25	1.98703e-23
YAL017W	2264.93	-0.362945	0.0768118	-4.72513	2.2997e-06	1.76953e-05
YAL039C	4034.82	-0.150429	0.0603317	-2.49337	0.0126538	0.035637
YAL005C	31771.8	-0.798645	0.0687827	-11.6111	3.61768e-31	3.42177e-29
YAL008W	1143.53	-0.590582	0.089235	-6.61828	3.63405e-11	6.15486e-10
YAL028W	405.897	-0.927215	0.107983	-8.58666	8.95369e-18	3.3161e-16
YAL061W	1554.31	-0.599695	0.221345	-2.70932	0.00674218	0.0209666
YAL034C	1118.13	-0.652525	0.0841346	-7.75573	8.7837e-15	2.46585e-13
YAR002C-A	4191.19	-0.145619	0.0611517	-2.38127	0.0172528	0.0460775
YAL049C	2221.87	-0.155378	0.0619064	-2.50989	0.0120768	0.0342472
